# Synovial Sarcoma Chromatin Dynamics Reveal a Continuum in SS18:SSX Reprograming

**DOI:** 10.1101/2024.05.14.594262

**Authors:** Jakob Hofvander, Alvin Qiu, Kiera Lee, Misha Bilenky, Annaïck Carles, Qi Cao, Michelle Moksa, Jonathan Steif, Edmund Su, Afroditi Sotiriou, Angela Goytain, Lesley A. Hill, Sam Singer, Irene L. Andrulis, Jay S. Wunder, Fredrik Mertens, Ana Banito, Kevin B. Jones, T. Michael Underhill, Torsten O. Nielsen, Martin Hirst

## Abstract

Synovial sarcoma (SyS) is an aggressive soft-tissue malignancy characterized by a pathognomonic chromosomal translocation leading to the formation of the SS18::SSX fusion oncoprotein. SS18::SSX associates with mammalian BAF complexes suggesting deregulation of chromatin architecture as the oncogenic driver in this tumour type. To examine the epigenomic state of SyS we performed comprehensive multi-omics analysis on 52 primary pre-treatment human SyS tumours. Our analysis revealed a continuum of epigenomic states across the cohort at fusion target genes independent of rare somatic genetic lesions. We identify cell-of-origin signatures defined by enhancer states and reveal unexpected relationships between H2AK119Ub1 and active marks. The number of bivalent promoters, dually marked by the repressive H3K27me3 and activating H3K4me3 marks, has strong prognostic value and outperforms tumor grade in predicting patient outcome. Finally, we identify SyS defining epigenomic features including H3K4me3 expansion associated with striking promoter DNA hypomethylation in which SyS displays the lowest mean methylation level of any sarcoma subtype. We explore these distinctive features as potential vulnerabilities in SyS and identify H3K4me3 inhibition as a promising therapeutic strategy.

---

Many types of sarcoma, particularly those affecting younger patients, are considered predominantly epigenetic diseases where widespread epigenetic dysregulation is initiated by a small number of, or even a single, genetic change^1,2^. Among these tumor types are several fusion driven sarcomas^3^, including SyS, one of the most common soft tissue sarcomas in adolescents and young adults^4^. SyS is an aggressive malignancy with poor prognosis^5,6^, few effective treatment options, and a survival rate that has failed to improve over recent decades^7^. SyS is defined by the pathognomonic t(X;18) chromosomal translocation resulting in the formation of the SS18::SSX fusion oncoprotein^8,9^.

SS18 is a known member of the BRM/BRG1 associated factors (BAF) complex, a set of ATP-dependent chromatin remodeling complexes^10,11^. BAF complexes function to alter the nucleosome architecture, creating DNA accessibility at enhancers and promoters to allow for binding of both transcription factors and transcriptional machinery^12,13^. SS18::SSX competes with endogenous SS18 to incorporate into the canonical (cBAF) and non-canonical (GBAF) forms of the remodeling complex^14,15^. Incorporation of the fusion protein into cBAF results in its degradation, which in turn increases the relative prevalence of other BAF-family complexes (polybromo-associated (PBAF) and GBAF), altering the BAF subtype balance and genomic distribution^14^. The observed synthetic lethality associated with elevated prevalence of GBAF indicated a potential therapeutic vulnerability in SyS^16,17^, although recent clinical trials focused on targeting BRD9 (a specific component of the GBAF complex) did not show clinical benefit (NCT05355753; NCT04965753).

SS18::SSX interacts genetically and physically with numerous epigenetic regulatory proteins including the DNA binding protein ATF2, the transcriptional corepressor TLE1 and members of non-canonical polycomb group repressor complexes^18,19^ (PRC1.1, 1.3 and 1.5). SS18::SSX containing BAF complexes display increased nucleosome-binding properties, specifically at H2AK119Ub1-modified nucleosomes, conferred by a direct interaction between SSX and the nucleosome acidic patch^20–22^. H2AK119Ub1 is essential for maintaining transcriptional repression and H3K27me3 deposition^23^; however, recruitment of BAF to these sites results in H3K27me3 eviction and inappropriate gene activation through a mechanism that is not fully understood^20,21,24,25^ . Thus, while multiple mechanisms of action for SS18::SSX have been proposed, they converge on the formation of unusually broad BAF domains that are associated with the loss of H3K27me3 and gain of active histone marks ^18,19,14^.

SyS is genomically stable and displays few somatic mutations other than the chromosomal translocation itself, suggesting that SS18::SSX bears the prime responsibility for malignant transformation^26–28^. Despite this shared molecular basis, the clinical and histological presentation of SyS varies significantly. We thus sought to test if the clinical variability observed in SyS is driven by differences in the epigenomic states of primary pretreatment tumor.

## Supplementary material for "Synovial Sarcoma Chromatin Dynamics Reveal a Continuum in SS18:SSX Reprograming": Supplmental Table 4

### Sheet: Upregulated
Supplemental Table 4: Upregulated genes
Ensembl ID	Gene Symbol	log2FoldChange	padj	Description	Biological Process (GO)
ENSG00000186297	GABRA5	6.70674	1.0325e-11	gamma-aminobutyric acid type A receptor subunit alpha5	GO:0051932 synaptic transmission, GABAergic;GO:0060384 innervation;GO:0007214 gamma-aminobutyric acid signaling pathway
ENSG00000133124	IRS4	6.01156	7.32935e-10	insulin receptor substrate 4	GO:0008286 insulin receptor signaling pathway;GO:0032869 cellular response to insulin stimulus;GO:0032868 response to insulin
ENSG00000154646	TMPRSS15	5.75282	0.00380543	transmembrane serine protease 15	GO:0006897 endocytosis;GO:0006508 proteolysis;GO:0016192 vesicle-mediated transport
ENSG00000196604	POTEF	5.33998	2.20897e-06	POTE ankyrin domain family member F	GO:0098974 postsynaptic actin cytoskeleton organization;GO:0099188 postsynaptic cytoskeleton organization;GO:0001895 retina homeostasis
ENSG00000184221	OLIG1	4.69677	0.000137892	oligodendrocyte transcription factor 1	GO:0014003 oligodendrocyte development;GO:0048663 neuron fate commitment;GO:0048709 oligodendrocyte differentiation
ENSG00000139330	KERA	4.63081	0.000779696	keratocan	GO:0061303 cornea development in camera-type eye;GO:0007601 visual perception;GO:0050953 sensory perception of light stimulus
ENSG00000118972	FGF23	4.61321	0.00907518	fibroblast growth factor 23	GO:0010979 regulation of vitamin D 24-hydroxylase activity;GO:0010980 positive regulation of vitamin D 24-hydroxylase activity;GO:0042369 vitamin D catabolic process
ENSG00000102683	SGCG	4.59909	3.89443e-08	sarcoglycan gamma	GO:0060047 heart contraction;GO:0003015 heart process;GO:0048738 cardiac muscle tissue development
ENSG00000101076	HNF4A	4.59773	0.0227637	hepatocyte nuclear factor 4 alpha	GO:0006591 ornithine metabolic process;GO:0055091 phospholipid homeostasis;GO:0010470 regulation of gastrulation
ENSG00000204610	TRIM15	4.59276	0.00117225	tripartite motif containing 15	GO:1901253 negative regulation of intracellular transport of viral material;GO:0007500 mesodermal cell fate determination;GO:1901252 regulation of intracellular transport of viral material
ENSG00000083782	EPYC	4.5188	0.00118748	epiphycan	GO:0061975 articular cartilage development;GO:0007605 sensory perception of sound;GO:0051216 cartilage development
ENSG00000134917	ADAMTS8	4.50139	2.96762e-06	ADAM metallopeptidase with thrombospondin type 1 motif 8	GO:0035435 phosphate ion transmembrane transport;GO:0006817 phosphate ion transport;GO:0098661 inorganic anion transmembrane transport
ENSG00000141668	CBLN2	4.49542	0.000813317	cerebellin 2 precursor	GO:0098814 spontaneous synaptic transmission;GO:0099558 maintenance of synapse structure;GO:0099174 regulation of presynapse organization
ENSG00000163599	CTLA4	4.32486	0.00117754	cytotoxic T-lymphocyte associated protein 4	GO:0045590 negative regulation of regulatory T cell differentiation;GO:0030889 negative regulation of B cell proliferation;GO:0050869 negative regulation of B cell activation
ENSG00000196834	POTEI	4.17437	0.00201844	POTE ankyrin domain family member I	GO:0098974 postsynaptic actin cytoskeleton organization;GO:0099188 postsynaptic cytoskeleton organization;GO:0001895 retina homeostasis
ENSG00000183072	NKX2-5	4.16751	0.00289662	NK2 homeobox 5	GO:0003168 Purkinje myocyte differentiation;GO:0003342 proepicardium development;GO:0003343 septum transversum development
ENSG00000145526	CDH18	4.13605	0.00258972	cadherin 18	GO:0044331 cell-cell adhesion mediated by cadherin;GO:0016339 calcium-dependent cell-cell adhesion via plasma membrane cell adhesion molecules;GO:0034332 adherens junction organization
ENSG00000162670	BRINP3	4.12511	0.00721769	BMP/retinoic acid inducible neural specific 3	GO:0071300 cellular response to retinoic acid;GO:0045666 positive regulation of neuron differentiation;GO:0032526 response to retinoic acid
ENSG00000187398	LUZP2	3.99688	0.000780487	leucine zipper protein 2	NA
ENSG00000183313	OR52L1	3.96719	0.00331679	olfactory receptor family 52 subfamily L member 1	GO:0050911 detection of chemical stimulus involved in sensory perception of smell;GO:0007608 sensory perception of smell;GO:0050907 detection of chemical stimulus involved in sensory perception
ENSG00000136997	MYC	3.89427	1.31674e-09	MYC proto-oncogene, bHLH transcription factor	GO:0090095 regulation of metanephric cap mesenchymal cell proliferation;GO:0090096 positive regulation of metanephric cap mesenchymal cell proliferation;GO:1905643 positive regulation of DNA methylation
ENSG00000125813	PAX1	3.84162	0.00131069	paired box 1	GO:0006366 transcription by RNA polymerase II;GO:0001501 skeletal system development;GO:0006351 DNA-templated transcription
ENSG00000188691	OR56A5	3.84158	0.00491461	olfactory receptor family 56 subfamily A member 5	GO:0050911 detection of chemical stimulus involved in sensory perception of smell;GO:0007608 sensory perception of smell;GO:0050907 detection of chemical stimulus involved in sensory perception
ENSG00000205927	OLIG2	3.76382	0.000635792	oligodendrocyte transcription factor 2	GO:0021530 spinal cord oligodendrocyte cell fate specification;GO:0021778 oligodendrocyte cell fate specification;GO:0021779 oligodendrocyte cell fate commitment
ENSG00000183389	OR56A4	3.75978	0.00437645	olfactory receptor family 56 subfamily A member 4	GO:0050911 detection of chemical stimulus involved in sensory perception of smell;GO:0007608 sensory perception of smell;GO:0050907 detection of chemical stimulus involved in sensory perception
ENSG00000222038	POTEJ	3.74739	0.0193943	POTE ankyrin domain family member J	GO:0098974 postsynaptic actin cytoskeleton organization;GO:0099188 postsynaptic cytoskeleton organization;GO:0001895 retina homeostasis
ENSG00000154645	CHODL	3.65629	0.00158202	chondrolectin	GO:0050772 positive regulation of axonogenesis;GO:0050770 regulation of axonogenesis;GO:0050769 positive regulation of neurogenesis
ENSG00000075429	CACNG5	3.62173	0.000656325	calcium voltage-gated channel auxiliary subunit gamma 5	GO:0098943 neurotransmitter receptor transport, postsynaptic endosome to lysosome;GO:0098953 receptor diffusion trapping;GO:0098970 postsynaptic neurotransmitter receptor diffusion trapping
ENSG00000164458	TBXT	3.60492	0.0155816	T-box transcription factor T	GO:0090009 primitive streak formation;GO:0060379 cardiac muscle cell myoblast differentiation;GO:0010002 cardioblast differentiation
ENSG00000165066	NKX6-3	3.56126	0.0152224	NK6 homeobox 3	GO:0035883 enteroendocrine cell differentiation;GO:0001709 cell fate determination;GO:0030857 negative regulation of epithelial cell differentiation
ENSG00000188219	POTEE	3.5432	0.00273312	POTE ankyrin domain family member E	GO:0098974 postsynaptic actin cytoskeleton organization;GO:0099188 postsynaptic cytoskeleton organization;GO:0021762 substantia nigra development
ENSG00000094796	KRT31	3.53711	0.00997095	keratin 31	GO:0045109 intermediate filament organization;GO:0045104 intermediate filament cytoskeleton organization;GO:0045103 intermediate filament-based process
ENSG00000251258	RFPL4B	3.48091	0.0101266	ret finger protein like 4B	GO:0016567 protein ubiquitination;GO:0032446 protein modification by small protein conjugation;GO:0070647 protein modification by small protein conjugation or removal
ENSG00000121871	SLITRK3	3.46685	0.0130554	SLIT and NTRK like family member 3	GO:0072553 terminal button organization;GO:0097116 gephyrin clustering involved in postsynaptic density assembly;GO:0097107 postsynaptic density assembly
ENSG00000197409	H3C4	3.34166	0.0289465	H3 clustered histone 4	GO:0006334 nucleosome assembly;GO:0032200 telomere organization;GO:0034728 nucleosome organization
ENSG00000164362	TERT	3.29565	0.00255003	telomerase reverse transcriptase	GO:1903618 regulation of transdifferentiation;GO:1903620 positive regulation of transdifferentiation;GO:0140745 siRNA transcription
ENSG00000180934	OR56A1	3.28024	0.000908382	olfactory receptor family 56 subfamily A member 1	GO:0050911 detection of chemical stimulus involved in sensory perception of smell;GO:0007608 sensory perception of smell;GO:0050907 detection of chemical stimulus involved in sensory perception
ENSG00000084628	NKAIN1	3.26406	6.72242e-08	sodium/potassium transporting ATPase interacting 1	GO:0002028 regulation of sodium ion transport;GO:0010959 regulation of metal ion transport;GO:0043269 regulation of monoatomic ion transport
ENSG00000164303	ENPP6	3.22006	0.000813317	ectonucleotide pyrophosphatase/phosphodiesterase 6	GO:0019695 choline metabolic process;GO:0097164 ammonium ion metabolic process;GO:0046475 glycerophospholipid catabolic process
ENSG00000163395	IGFN1	3.17646	0.00390462	immunoglobulin like and fibronectin type III domain containing 1	GO:0008150 biological_process
ENSG00000275126	H4C13	3.12543	0.00932533	H4 clustered histone 13	GO:0061644 protein localization to CENP-A containing chromatin;GO:0045653 negative regulation of megakaryocyte differentiation;GO:0071459 protein localization to chromosome, centromeric region
ENSG00000163081	CCDC140	3.11174	0.0391431	CCDC140 long non-coding RNA	NA
ENSG00000158748	HTR6	3.10431	0.00988223	5-hydroxytryptamine receptor 6	GO:0098664 G protein-coupled serotonin receptor signaling pathway;GO:0007210 serotonin receptor signaling pathway;GO:0021795 cerebral cortex cell migration
ENSG00000204969	PCDHA2	3.09937	0.0159612	protocadherin alpha 2	GO:0007156 homophilic cell adhesion via plasma membrane adhesion molecules;GO:0098742 cell-cell adhesion via plasma-membrane adhesion molecules;GO:0098609 cell-cell adhesion
ENSG00000168334	XIRP1	3.09689	0.00465591	xin actin binding repeat containing 1	GO:0032091 negative regulation of protein binding;GO:0051100 negative regulation of binding;GO:0043393 regulation of protein binding
ENSG00000080224	EPHA6	3.07078	0.016827	EPH receptor A6	GO:0048013 ephrin receptor signaling pathway;GO:0007411 axon guidance;GO:0097485 neuron projection guidance
ENSG00000182901	RGS7	3.03859	0.0402873	regulator of G protein signaling 7	GO:0001975 response to amphetamine;GO:1901381 positive regulation of potassium ion transmembrane transport;GO:0014075 response to amine
ENSG00000162039	MEIOB	3.00781	0.00254954	meiosis specific with OB-fold	GO:0007144 female meiosis I;GO:0000712 resolution of meiotic recombination intermediates;GO:0007143 female meiotic nuclear division
ENSG00000151835	SACS	2.97996	8.24153e-08	sacsin molecular chaperone	GO:0090084 negative regulation of inclusion body assembly;GO:0090083 regulation of inclusion body assembly;GO:0006457 protein folding
ENSG00000180336	MEIOC	2.94177	0.000934197	meiosis specific with coiled-coil domain	GO:0051728 cell cycle switching, mitotic to meiotic cell cycle;GO:0051729 germline cell cycle switching, mitotic to meiotic cell cycle;GO:0060184 cell cycle switching
ENSG00000106031	HOXA13	2.90871	0.00835406	homeobox A13	GO:0048619 embryonic hindgut morphogenesis;GO:2001055 positive regulation of mesenchymal cell apoptotic process;GO:0060847 endothelial cell fate specification
ENSG00000159251	ACTC1	2.88504	0.00680276	actin alpha cardiac muscle 1	GO:0090131 mesenchyme migration;GO:0030240 skeletal muscle thin filament assembly;GO:0014866 skeletal myofibril assembly
ENSG00000198797	BRINP2	2.87038	0.00276713	BMP/retinoic acid inducible neural specific 2	GO:0071300 cellular response to retinoic acid;GO:0045666 positive regulation of neuron differentiation;GO:0032526 response to retinoic acid
ENSG00000213937	CLDN9	2.86752	0.0327792	claudin 9	GO:0016338 calcium-independent cell-cell adhesion via plasma membrane cell-adhesion molecules;GO:0070830 bicellular tight junction assembly;GO:0120192 tight junction assembly
ENSG00000132744	ACY3	2.84153	0.0220764	aminoacylase 3	GO:0008150 biological_process
ENSG00000203995	ZYG11A	2.82269	4.63143e-06	zyg-11 family member A, cell cycle regulator	NA
ENSG00000165300	SLITRK5	2.81804	0.014816	SLIT and NTRK like family member 5	GO:0007625 grooming behavior;GO:0021756 striatum development;GO:0021544 subpallium development
ENSG00000117148	ACTL8	2.81572	0.0486968	actin like 8	GO:0030240 skeletal muscle thin filament assembly;GO:0014866 skeletal myofibril assembly;GO:0030239 myofibril assembly
ENSG00000179520	SLC17A8	2.81215	0.0126866	solute carrier family 17 member 8	GO:0051631 regulation of acetylcholine uptake;GO:0051943 positive regulation of amino acid uptake involved in synaptic transmission;GO:0051951 positive regulation of glutamate uptake involved in transmission of nerve impulse
ENSG00000019991	HGF	2.78862	0.00500165	hepatocyte growth factor	GO:0060665 regulation of branching involved in salivary gland morphogenesis by mesenchymal-epithelial signaling;GO:0014856 skeletal muscle cell proliferation;GO:0060638 mesenchymal-epithelial cell signaling
ENSG00000253293	HOXA10	2.78586	0.00441174	homeobox A10	GO:0060065 uterus development;GO:0009954 proximal/distal pattern formation;GO:0030326 embryonic limb morphogenesis
ENSG00000127863	TNFRSF19	2.78407	0.000268556	TNF receptor superfamily member 19	GO:0007254 JNK cascade;GO:0033209 tumor necrosis factor-mediated signaling pathway;GO:0051403 stress-activated MAPK cascade
ENSG00000125207	PIWIL1	2.78261	0.00894264	piwi like RNA-mediated gene silencing 1	GO:0035092 sperm DNA condensation;GO:0034587 piRNA processing;GO:0007289 spermatid nucleus differentiation
ENSG00000142319	SLC6A3	2.76776	0.0109569	solute carrier family 6 member 3	GO:0051583 dopamine uptake involved in synaptic transmission;GO:0051934 catecholamine uptake involved in synaptic transmission;GO:0051620 norepinephrine uptake
ENSG00000203877	RIPPLY2	2.72967	0.0345671	ripply transcriptional repressor 2	GO:0032525 somite rostral/caudal axis specification;GO:0036342 post-anal tail morphogenesis;GO:0000578 embryonic axis specification
ENSG00000128710	HOXD10	2.71781	0.0115849	homeobox D10	GO:0021520 spinal cord motor neuron cell fate specification;GO:0048934 peripheral nervous system neuron differentiation;GO:0048935 peripheral nervous system neuron development
ENSG00000128713	HOXD11	2.70472	0.0310869	homeobox D11	GO:0001658 branching involved in ureteric bud morphogenesis;GO:0060675 ureteric bud morphogenesis;GO:0072171 mesonephric tubule morphogenesis
ENSG00000185130	H2BC13	2.6776	0.00349383	H2B clustered histone 13	GO:0006334 nucleosome assembly;GO:0034728 nucleosome organization;GO:0065004 protein-DNA complex assembly
ENSG00000100867	DHRS2	2.64318	0.00191018	dehydrogenase/reductase 2	GO:0043011 myeloid dendritic cell differentiation;GO:0001773 myeloid dendritic cell activation;GO:0008207 C21-steroid hormone metabolic process
ENSG00000169851	PCDH7	2.63936	0.0142156	protocadherin 7	GO:0007156 homophilic cell adhesion via plasma membrane adhesion molecules;GO:0098742 cell-cell adhesion via plasma-membrane adhesion molecules;GO:0098609 cell-cell adhesion
ENSG00000165215	CLDN3	2.62403	0.0199348	claudin 3	GO:0014045 establishment of endothelial blood-brain barrier;GO:0150111 regulation of transepithelial transport;GO:0140459 response to Gram-positive bacterium
ENSG00000205457	TP53TG3C	2.62157	0.0135526	TP53 target 3C	NA
ENSG00000099994	SUSD2	2.61814	0.022341	sushi domain containing 2	GO:0051782 negative regulation of cell division;GO:1902807 negative regulation of cell cycle G1/S phase transition;GO:0051302 regulation of cell division
ENSG00000107159	CA9	2.611	0.018987	carbonic anhydrase 9	GO:0033574 response to testosterone;GO:1901654 response to ketone;GO:0001666 response to hypoxia
ENSG00000123388	HOXC11	2.60715	0.0122479	homeobox C11	GO:0060272 embryonic skeletal joint morphogenesis;GO:0001759 organ induction;GO:0072498 embryonic skeletal joint development
ENSG00000164920	OSR2	2.6062	0.00720227	odd-skipped related transciption factor 2	GO:0036023 embryonic skeletal limb joint morphogenesis;GO:0036022 limb joint morphogenesis;GO:0033687 osteoblast proliferation
ENSG00000274641	H2BC17	2.5894	0.0111142	H2B clustered histone 17	GO:0006334 nucleosome assembly;GO:0034728 nucleosome organization;GO:0065004 protein-DNA complex assembly
ENSG00000163497	FEV	2.5746	0.00292561	FEV transcription factor, ETS family member	GO:0048665 neuron fate specification;GO:0042551 neuron maturation;GO:0048663 neuron fate commitment
ENSG00000129654	FOXJ1	2.55514	0.0111382	forkhead box J1	GO:0002646 regulation of central tolerance induction;GO:0002648 positive regulation of central tolerance induction;GO:0002895 regulation of central B cell tolerance induction
ENSG00000143867	OSR1	2.51293	0.000183135	odd-skipped related transcription factor 1	GO:0072165 anterior mesonephric tubule development;GO:0072167 specification of mesonephric tubule identity;GO:0072168 specification of anterior mesonephric tubule identity
ENSG00000149735	GPHA2	2.47676	0.0130503	glycoprotein hormone subunit alpha 2	GO:0007189 adenylate cyclase-activating G protein-coupled receptor signaling pathway;GO:0007188 adenylate cyclase-modulating G protein-coupled receptor signaling pathway;GO:0007186 G protein-coupled receptor signaling pathway
ENSG00000099958	DERL3	2.47577	7.03966e-05	derlin 3	GO:1904153 negative regulation of retrograde protein transport, ER to cytosol;GO:0070862 negative regulation of protein exit from endoplasmic reticulum;GO:1904152 regulation of retrograde protein transport, ER to cytosol
ENSG00000275379	H3C11	2.47056	0.039819	H3 clustered histone 11	GO:0006334 nucleosome assembly;GO:0032200 telomere organization;GO:0034728 nucleosome organization
ENSG00000140534	TICRR	2.45081	0.000237542	TOPBP1 interacting checkpoint and replication regulator	GO:0033314 mitotic DNA replication checkpoint signaling;GO:0030174 regulation of DNA-templated DNA replication initiation;GO:0000076 DNA replication checkpoint signaling
ENSG00000184226	PCDH9	2.4474	0.0298023	protocadherin 9	GO:0007156 homophilic cell adhesion via plasma membrane adhesion molecules;GO:0098742 cell-cell adhesion via plasma-membrane adhesion molecules;GO:0098609 cell-cell adhesion
ENSG00000113739	STC2	2.43942	0.000202515	stanniocalcin 2	GO:0040015 negative regulation of multicellular organism growth;GO:2001256 regulation of store-operated calcium entry;GO:0046885 regulation of hormone biosynthetic process
ENSG00000196611	MMP1	2.43528	0.018073	matrix metallopeptidase 1	GO:0071492 cellular response to UV-A;GO:0070141 response to UV-A;GO:0030574 collagen catabolic process
ENSG00000116741	RGS2	2.43136	0.00217342	regulator of G protein signaling 2	GO:0140194 negative regulation of adenylate cyclase-inhibiting adrenergic receptor signaling pathway involved in heart process;GO:0140193 regulation of adenylate cyclase-inhibiting adrenergic receptor signaling pathway involved in heart process;GO:1900923 regulation of glycine import across plasma membrane
ENSG00000120471	TP53AIP1	2.42997	0.0165655	tumor protein p53 regulated apoptosis inducing protein 1	GO:0006915 apoptotic process;GO:0012501 programmed cell death;GO:0008219 cell death
ENSG00000105675	ATP4A	2.39405	0.00389104	ATPase H+/K+ transporting subunit alpha	GO:0045851 pH reduction;GO:0010248 establishment or maintenance of transmembrane electrochemical gradient;GO:0030007 intracellular potassium ion homeostasis
ENSG00000105610	KLF1	2.38751	0.00610067	KLF transcription factor 1	GO:0060135 maternal process involved in female pregnancy;GO:0030218 erythrocyte differentiation;GO:0034101 erythrocyte homeostasis
ENSG00000123407	HOXC12	2.37518	0.0377636	homeobox C12	GO:0006357 regulation of transcription by RNA polymerase II;GO:0006355 regulation of DNA-templated transcription;GO:1903506 regulation of nucleic acid-templated transcription
ENSG00000112539	C6orf118	2.35556	0.00120069	chromosome 6 open reading frame 118	NA
ENSG00000078399	HOXA9	2.35046	0.008698	homeobox A9	GO:0042118 endothelial cell activation;GO:0060216 definitive hemopoiesis;GO:0060065 uterus development
ENSG00000226124	FTCDNL1	2.3472	0.00588204	formiminotransferase cyclodeaminase N-terminal like	NA
ENSG00000181418	DDN	2.34303	0.00233834	dendrin	GO:0045944 positive regulation of transcription by RNA polymerase II;GO:0045893 positive regulation of DNA-templated transcription;GO:1903508 positive regulation of nucleic acid-templated transcription
ENSG00000151692	RNF144A	2.32282	1.76266e-07	ring finger protein 144A	GO:0032436 positive regulation of proteasomal ubiquitin-dependent protein catabolic process;GO:2000060 positive regulation of ubiquitin-dependent protein catabolic process;GO:1901800 positive regulation of proteasomal protein catabolic process
ENSG00000148773	MKI67	2.29709	5.85753e-05	marker of proliferation Ki-67	GO:1902275 regulation of chromatin organization;GO:0007088 regulation of mitotic nuclear division;GO:0051983 regulation of chromosome segregation
ENSG00000173157	ADAMTS20	2.27092	0.00600193	ADAM metallopeptidase with thrombospondin type 1 motif 20	GO:0045636 positive regulation of melanocyte differentiation;GO:0045634 regulation of melanocyte differentiation;GO:0050942 positive regulation of pigment cell differentiation
ENSG00000166961	MS4A15	2.26867	0.0218315	membrane spanning 4-domains A15	GO:0007166 cell surface receptor signaling pathway;GO:0007165 signal transduction;GO:0023052 signaling
ENSG00000181652	ATG9B	2.26068	9.18871e-05	autophagy related 9B	GO:0044805 late nucleophagy;GO:0034497 protein localization to phagophore assembly site;GO:0044804 autophagy of nucleus
ENSG00000158164	TMSB15A	2.22075	0.00173629	thymosin beta 15A	GO:0042989 sequestering of actin monomers;GO:0030837 negative regulation of actin filament polymerization;GO:0032507 maintenance of protein location in cell
ENSG00000047662	FAM184B	2.21831	0.00328068	family with sequence similarity 184 member B	NA
ENSG00000198788	MUC2	2.21741	0.0276213	mucin 2, oligomeric mucus/gel-forming	GO:0010273 detoxification of copper ion;GO:1990169 stress response to copper ion;GO:0061687 detoxification of inorganic compound
ENSG00000091656	ZFHX4	2.19983	0.027695	zinc finger homeobox 4	GO:0006357 regulation of transcription by RNA polymerase II;GO:0006355 regulation of DNA-templated transcription;GO:1903506 regulation of nucleic acid-templated transcription
ENSG00000140600	SH3GL3	2.19183	0.00175393	SH3 domain containing GRB2 like 3, endophilin A3	GO:1900186 negative regulation of clathrin-dependent endocytosis;GO:0016191 synaptic vesicle uncoating;GO:0072318 clathrin coat disassembly
ENSG00000007264	MATK	2.18979	0.015582	megakaryocyte-associated tyrosine kinase	GO:0006468 protein phosphorylation;GO:0016310 phosphorylation;GO:0008284 positive regulation of cell population proliferation
ENSG00000183798	EMILIN3	2.18821	0.0197691	elastin microfibril interfacer 3	NA
ENSG00000070886	EPHA8	2.18567	0.0353971	EPH receptor A8	GO:0071372 cellular response to follicle-stimulating hormone stimulus;GO:0016322 neuron remodeling;GO:0032354 response to follicle-stimulating hormone
ENSG00000163359	COL6A3	2.17397	0.00328068	collagen type VI alpha 3 chain	GO:0010466 negative regulation of peptidase activity;GO:0007517 muscle organ development;GO:0045861 negative regulation of proteolysis
ENSG00000162374	ELAVL4	2.16931	0.019005	ELAV like RNA binding protein 4	GO:1905870 positive regulation of 3'-UTR-mediated mRNA stabilization;GO:1905868 regulation of 3'-UTR-mediated mRNA stabilization;GO:0140243 regulation of translation at synapse
ENSG00000115252	PDE1A	2.16924	0.0255711	phosphodiesterase 1A	GO:0007165 signal transduction;GO:0023052 signaling;GO:0007154 cell communication
ENSG00000186714	CCDC73	2.15621	0.0388425	coiled-coil domain containing 73	NA
ENSG00000121152	NCAPH	2.15494	0.00191018	non-SMC condensin I complex subunit H	GO:0051309 female meiosis chromosome separation;GO:0051307 meiotic chromosome separation;GO:0016321 female meiosis chromosome segregation
ENSG00000275221	H2AC15	2.14745	0.00328068	H2A clustered histone 15	GO:0008150 biological_process
ENSG00000188778	ADRB3	2.12164	0.015288	adrenoceptor beta 3	GO:0002025 norepinephrine-epinephrine-mediated vasodilation involved in regulation of systemic arterial blood pressure;GO:0031649 heat generation;GO:0001993 regulation of systemic arterial blood pressure by norepinephrine-epinephrine
ENSG00000168542	COL3A1	2.12054	0.0297465	collagen type III alpha 1 chain	GO:0032905 transforming growth factor beta1 production;GO:0036022 limb joint morphogenesis;GO:0060414 aorta smooth muscle tissue morphogenesis
ENSG00000167513	CDT1	2.11261	1.75595e-05	chromatin licensing and DNA replication factor 1	GO:1902595 regulation of DNA replication origin binding;GO:0071163 DNA replication preinitiation complex assembly;GO:0072708 response to sorbitol
ENSG00000221818	EBF2	2.1067	0.00338614	EBF transcription factor 2	GO:0035563 positive regulation of chromatin binding;GO:0035561 regulation of chromatin binding;GO:0050873 brown fat cell differentiation
ENSG00000196747	H2AC13	2.09472	0.0411157	H2A clustered histone 13	GO:0008150 biological_process
ENSG00000107859	PITX3	2.09027	0.026338	paired like homeodomain 3	GO:1904935 positive regulation of cell proliferation in midbrain;GO:1904313 response to methamphetamine hydrochloride;GO:1904933 regulation of cell proliferation in midbrain
ENSG00000105889	STEAP1B	2.08474	0.00261278	STEAP family member 1B	NA
ENSG00000186185	KIF18B	2.08365	0.00115923	kinesin family member 18B	GO:0007019 microtubule depolymerization;GO:0051261 protein depolymerization;GO:0031109 microtubule polymerization or depolymerization
ENSG00000007968	E2F2	2.08298	0.000528358	E2F transcription factor 2	GO:1990086 lens fiber cell apoptotic process;GO:0000083 regulation of transcription involved in G1/S transition of mitotic cell cycle;GO:1903671 negative regulation of sprouting angiogenesis
ENSG00000275591	XKR5	2.08159	0.00157976	XK related 5	GO:0070782 phosphatidylserine exposure on apoptotic cell surface;GO:0043652 engulfment of apoptotic cell;GO:0017121 plasma membrane phospholipid scrambling
ENSG00000117724	CENPF	2.07262	5.2994e-05	centromere protein F	GO:0051382 kinetochore assembly;GO:0051383 kinetochore organization;GO:0016202 regulation of striated muscle tissue development
ENSG00000170425	ADORA2B	2.07207	0.000386406	adenosine A2b receptor	GO:0002880 regulation of chronic inflammatory response to non-antigenic stimulus;GO:0002882 positive regulation of chronic inflammatory response to non-antigenic stimulus;GO:0002678 positive regulation of chronic inflammatory response
ENSG00000087586	AURKA	2.06459	0.00201349	aurora kinase A	GO:1900195 positive regulation of oocyte maturation;GO:0007057 spindle assembly involved in female meiosis I;GO:0007056 spindle assembly involved in female meiosis
ENSG00000278828	H3C10	2.04469	0.0016942	H3 clustered histone 10	GO:0006334 nucleosome assembly;GO:0032200 telomere organization;GO:0034728 nucleosome organization
ENSG00000135451	TROAP	2.04141	0.00281966	trophinin associated protein	GO:0007155 cell adhesion;GO:0009987 cellular process;GO:0008150 biological_process
ENSG00000075218	GTSE1	2.04073	0.000915172	G2 and S-phase expressed 1	GO:0006977 DNA damage response, signal transduction by p53 class mediator resulting in cell cycle arrest;GO:0031571 mitotic G1 DNA damage checkpoint signaling;GO:0044819 mitotic G1/S transition checkpoint signaling
ENSG00000175063	UBE2C	2.03768	0.00756698	ubiquitin conjugating enzyme E2 C	GO:0031536 positive regulation of exit from mitosis;GO:0010994 free ubiquitin chain polymerization;GO:0010992 ubiquitin recycling
ENSG00000197444	OGDHL	2.03334	0.00207717	oxoglutarate dehydrogenase L	GO:0006103 2-oxoglutarate metabolic process;GO:0006099 tricarboxylic acid cycle;GO:0006096 glycolytic process
ENSG00000273703	H2BC14	2.03287	0.0434852	H2B clustered histone 14	GO:0006334 nucleosome assembly;GO:0034728 nucleosome organization;GO:0065004 protein-DNA complex assembly
ENSG00000205362	MT1A	2.02921	0.0191121	metallothionein 1A	GO:0071294 cellular response to zinc ion;GO:0071280 cellular response to copper ion;GO:0071276 cellular response to cadmium ion
ENSG00000102271	KLHL4	2.02161	0.0412907	kelch like family member 4	GO:0008150 biological_process
ENSG00000065328	MCM10	2.01731	0.000717311	minichromosome maintenance 10 replication initiation factor	GO:0006270 DNA replication initiation;GO:0006261 DNA-templated DNA replication;GO:0006260 DNA replication
ENSG00000130037	KCNA5	2.01343	0.0108894	potassium voltage-gated channel subfamily A member 5	GO:0086050 membrane repolarization during bundle of His cell action potential;GO:0086052 membrane repolarization during SA node cell action potential;GO:0086028 bundle of His cell to Purkinje myocyte signaling
ENSG00000116329	OPRD1	2.00306	0.00208181	opioid receptor delta 1	GO:0038003 G protein-coupled opioid receptor signaling pathway;GO:0032793 positive regulation of CREB transcription factor activity;GO:0042755 eating behavior
ENSG00000183598	H3C13	2.00156	0.0223384	H3 clustered histone 13	GO:0006334 nucleosome assembly;GO:0034728 nucleosome organization;GO:0065004 protein-DNA complex assembly
ENSG00000242114	MTFP1	2.00134	8.49277e-06	mitochondrial fission process 1	GO:0000266 mitochondrial fission;GO:0014850 response to muscle activity;GO:0014823 response to activity
ENSG00000162004	CCDC78	1.99765	0.0155717	coiled-coil domain containing 78	GO:0097742 de novo centriole assembly;GO:0098535 de novo centriole assembly involved in multi-ciliated epithelial cell differentiation;GO:1903251 multi-ciliated epithelial cell differentiation
ENSG00000115163	CENPA	1.9905	0.00493411	centromere protein A	GO:0031055 chromatin remodeling at centromere;GO:0034080 CENP-A containing chromatin assembly;GO:0051382 kinetochore assembly
ENSG00000251692	PTX4	1.98793	0.00909198	pentraxin 4	NA
ENSG00000187840	EIF4EBP1	1.97082	4.55314e-06	eukaryotic translation initiation factor 4E binding protein 1	GO:0045947 negative regulation of translational initiation;GO:0031929 TOR signaling;GO:0006446 regulation of translational initiation
ENSG00000135476	ESPL1	1.97077	0.00115923	extra spindle pole bodies like 1, separase	GO:0051307 meiotic chromosome separation;GO:0045875 negative regulation of sister chromatid cohesion;GO:0051304 chromosome separation
ENSG00000169607	CKAP2L	1.96904	0.00497273	cytoskeleton associated protein 2 like	NA
ENSG00000134690	CDCA8	1.96438	0.000690982	cell division cycle associated 8	GO:1903490 positive regulation of mitotic cytokinesis;GO:1902423 regulation of attachment of mitotic spindle microtubules to kinetochore;GO:1902425 positive regulation of attachment of mitotic spindle microtubules to kinetochore
ENSG00000117971	CHRNB4	1.95097	0.01809	cholinergic receptor nicotinic beta 4 subunit	GO:0060084 synaptic transmission involved in micturition;GO:0051971 positive regulation of transmission of nerve impulse;GO:0035095 behavioral response to nicotine
ENSG00000160117	ANKLE1	1.93896	1.27113e-05	ankyrin repeat and LEM domain containing 1	GO:1905453 regulation of myeloid progenitor cell differentiation;GO:0045950 negative regulation of mitotic recombination;GO:0000019 regulation of mitotic recombination
ENSG00000090889	KIF4A	1.93857	0.00227655	kinesin family member 4A	GO:0000022 mitotic spindle elongation;GO:0051256 mitotic spindle midzone assembly;GO:0051231 spindle elongation
ENSG00000117399	CDC20	1.93587	0.00438828	cell division cycle 20	GO:1905786 positive regulation of anaphase-promoting complex-dependent catabolic process;GO:1905784 regulation of anaphase-promoting complex-dependent catabolic process;GO:0031915 positive regulation of synaptic plasticity
ENSG00000129951	PLPPR3	1.92838	0.0323862	phospholipid phosphatase related 3	GO:0046839 phospholipid dephosphorylation;GO:0030258 lipid modification;GO:0016311 dephosphorylation
ENSG00000066279	ASPM	1.91994	0.00255003	assembly factor for spindle microtubules	GO:0045769 negative regulation of asymmetric cell division;GO:0021873 forebrain neuroblast division;GO:0009786 regulation of asymmetric cell division
ENSG00000166803	PCLAF	1.91613	0.00340196	PCNA clamp associated factor	GO:0019985 translesion synthesis;GO:0006301 postreplication repair;GO:0000731 DNA synthesis involved in DNA repair
ENSG00000065609	SNAP91	1.9109	0.0313903	synaptosome associated protein 91	GO:0016185 synaptic vesicle budding from presynaptic endocytic zone membrane;GO:0070142 synaptic vesicle budding;GO:0048268 clathrin coat assembly
ENSG00000063438	AHRR	1.90826	0.00281966	aryl hydrocarbon receptor repressor	GO:0006357 regulation of transcription by RNA polymerase II;GO:0006355 regulation of DNA-templated transcription;GO:1903506 regulation of nucleic acid-templated transcription
ENSG00000180287	PLD5	1.90433	0.0391431	phospholipase D family member 5	NA
ENSG00000177679	SRRM3	1.88538	0.0456003	serine/arginine repetitive matrix 3	NA
ENSG00000196787	H2AC11	1.8799	0.0076241	H2A clustered histone 11	GO:0008150 biological_process
ENSG00000217236	SP9	1.87718	0.03625	Sp9 transcription factor	GO:0030326 embryonic limb morphogenesis;GO:0035113 embryonic appendage morphogenesis;GO:0035107 appendage morphogenesis
ENSG00000156509	FBXO43	1.876	0.00061114	F-box protein 43	GO:0045835 negative regulation of meiotic nuclear division;GO:0051447 negative regulation of meiotic cell cycle;GO:0040020 regulation of meiotic nuclear division
ENSG00000183873	SCN5A	1.8741	0.00784267	sodium voltage-gated channel alpha subunit 5	GO:0098912 membrane depolarization during atrial cardiac muscle cell action potential;GO:0086048 membrane depolarization during bundle of His cell action potential;GO:0086017 Purkinje myocyte action potential
ENSG00000126787	DLGAP5	1.86763	0.00394401	DLG associated protein 5	GO:0007079 mitotic chromosome movement towards spindle pole;GO:0051305 chromosome movement towards spindle pole;GO:0051382 kinetochore assembly
ENSG00000186827	TNFRSF4	1.86745	0.0183269	TNF receptor superfamily member 4	GO:0030890 positive regulation of B cell proliferation;GO:0002639 positive regulation of immunoglobulin production;GO:0033209 tumor necrosis factor-mediated signaling pathway
ENSG00000248746	ACTN3	1.86175	0.0170621	actinin alpha 3	GO:0031446 regulation of fast-twitch skeletal muscle fiber contraction;GO:0031448 positive regulation of fast-twitch skeletal muscle fiber contraction;GO:1904025 positive regulation of glucose catabolic process to lactate via pyruvate
ENSG00000204385	SLC44A4	1.85971	0.0345671	solute carrier family 44 member 4	GO:0032475 otolith formation;GO:0061526 acetylcholine secretion;GO:0030974 thiamine pyrophosphate transmembrane transport
ENSG00000101447	FAM83D	1.85532	0.00537708	family with sequence similarity 83 member D	GO:1902480 protein localization to mitotic spindle;GO:0072698 protein localization to microtubule cytoskeleton;GO:0044380 protein localization to cytoskeleton
ENSG00000161267	BDH1	1.84637	0.0259164	3-hydroxybutyrate dehydrogenase 1	GO:0008202 steroid metabolic process;GO:0006629 lipid metabolic process;GO:1901360 organic cyclic compound metabolic process
ENSG00000183496	MEX3B	1.84312	0.000365807	mex-3 RNA binding family member B	GO:0046777 protein autophosphorylation;GO:0006468 protein phosphorylation;GO:0016310 phosphorylation
ENSG00000130595	TNNT3	1.83422	0.0355176	troponin T3, fast skeletal type	GO:1903612 positive regulation of calcium-dependent ATPase activity;GO:1903610 regulation of calcium-dependent ATPase activity;GO:0003009 skeletal muscle contraction
ENSG00000127564	PKMYT1	1.8322	0.00285968	protein kinase, membrane associated tyrosine/threonine 1	GO:0000086 G2/M transition of mitotic cell cycle;GO:0044839 cell cycle G2/M phase transition;GO:0000079 regulation of cyclin-dependent protein serine/threonine kinase activity
ENSG00000276043	UHRF1	1.82943	0.00210782	ubiquitin like with PHD and ring finger domains 1	GO:2000371 regulation of DNA topoisomerase (ATP-hydrolyzing) activity;GO:2000373 positive regulation of DNA topoisomerase (ATP-hydrolyzing) activity;GO:0010911 regulation of isomerase activity
ENSG00000074317	SNCB	1.82749	0.0370815	synuclein beta	GO:0042417 dopamine metabolic process;GO:0006584 catecholamine metabolic process;GO:0009712 catechol-containing compound metabolic process
ENSG00000132182	NUP210	1.82261	0.00879188	nucleoporin 210	GO:0051028 mRNA transport;GO:0050657 nucleic acid transport;GO:0050658 RNA transport
ENSG00000156970	BUB1B	1.81877	0.000908382	BUB1 mitotic checkpoint serine/threonine kinase B	GO:0051754 meiotic sister chromatid cohesion, centromeric;GO:0007091 metaphase/anaphase transition of mitotic cell cycle;GO:0044784 metaphase/anaphase transition of cell cycle
ENSG00000034053	APBA2	1.81776	0.000637282	amyloid beta precursor protein binding family A member 2	GO:0099171 presynaptic modulation of chemical synaptic transmission;GO:0035264 multicellular organism growth;GO:0007626 locomotory behavior
ENSG00000109805	NCAPG	1.81127	0.00166112	non-SMC condensin I complex subunit G	GO:1905821 positive regulation of chromosome condensation;GO:0060623 regulation of chromosome condensation;GO:0007076 mitotic chromosome condensation
ENSG00000113368	LMNB1	1.80605	6.53761e-05	lamin B1	GO:0051664 nuclear pore localization;GO:0090435 protein localization to nuclear envelope;GO:0007097 nuclear migration
ENSG00000121621	KIF18A	1.80493	0.00764201	kinesin family member 18A	GO:0072520 seminiferous tubule development;GO:0007019 microtubule depolymerization;GO:0051261 protein depolymerization
ENSG00000187676	B3GLCT	1.80385	0.000202515	beta 3-glucosyltransferase	GO:0036066 protein O-linked fucosylation;GO:0006004 fucose metabolic process;GO:0036065 fucosylation
ENSG00000169679	BUB1	1.80374	0.00783821	BUB1 mitotic checkpoint serine/threonine kinase	GO:0051754 meiotic sister chromatid cohesion, centromeric;GO:0070601 centromeric sister chromatid cohesion;GO:0051177 meiotic sister chromatid cohesion
ENSG00000127533	F2RL3	1.80164	0.026957	F2R like thrombin or trypsin receptor 3	GO:0070493 thrombin-activated receptor signaling pathway;GO:0060155 platelet dense granule organization;GO:0051482 positive regulation of cytosolic calcium ion concentration involved in phospholipase C-activating G protein-coupled signaling pathway
ENSG00000143869	GDF7	1.80128	0.0482794	growth differentiation factor 7	GO:0021509 roof plate formation;GO:2001049 regulation of tendon cell differentiation;GO:2001051 positive regulation of tendon cell differentiation
ENSG00000144395	CCDC150	1.80086	0.00042553	coiled-coil domain containing 150	NA
ENSG00000233822	H2BC15	1.8002	0.00364244	H2B clustered histone 15	GO:0006334 nucleosome assembly;GO:0034728 nucleosome organization;GO:0065004 protein-DNA complex assembly
ENSG00000144354	CDCA7	1.79891	0.000434789	cell division cycle associated 7	GO:0006915 apoptotic process;GO:0012501 programmed cell death;GO:0008219 cell death
ENSG00000100162	CENPM	1.79638	0.00212514	centromere protein M	NA
ENSG00000171208	NETO2	1.79216	0.00945815	neuropilin and tolloid like 2	GO:0098696 regulation of neurotransmitter receptor localization to postsynaptic specialization membrane;GO:0099633 protein localization to postsynaptic specialization membrane;GO:0099645 neurotransmitter receptor localization to postsynaptic specialization membrane
ENSG00000101057	MYBL2	1.78766	0.0175179	MYB proto-oncogene like 2	GO:0090307 mitotic spindle assembly;GO:0043525 positive regulation of neuron apoptotic process;GO:1901216 positive regulation of neuron death
ENSG00000270882	H4C14	1.78694	0.00905285	H4 clustered histone 14	GO:0061644 protein localization to CENP-A containing chromatin;GO:0045653 negative regulation of megakaryocyte differentiation;GO:0071459 protein localization to chromosome, centromeric region
ENSG00000186047	DLEU7	1.78137	0.0442256	deleted in lymphocytic leukemia 7	GO:0008150 biological_process
ENSG00000237649	KIFC1	1.77978	0.00409405	kinesin family member C1	GO:0090307 mitotic spindle assembly;GO:0007080 mitotic metaphase plate congression;GO:0051310 metaphase plate congression
ENSG00000123485	HJURP	1.77823	0.0053871	Holliday junction recognition protein	GO:0031055 chromatin remodeling at centromere;GO:0034080 CENP-A containing chromatin assembly;GO:0034508 centromere complex assembly
ENSG00000164045	CDC25A	1.77096	0.00410047	cell division cycle 25A	GO:0110032 positive regulation of G2/MI transition of meiotic cell cycle;GO:0110030 regulation of G2/MI transition of meiotic cell cycle;GO:1901995 positive regulation of meiotic cell cycle phase transition
ENSG00000024526	DEPDC1	1.76875	0.00458934	DEP domain containing 1	GO:0045892 negative regulation of DNA-templated transcription;GO:1903507 negative regulation of nucleic acid-templated transcription;GO:1902679 negative regulation of RNA biosynthetic process
ENSG00000164649	CDCA7L	1.76098	0.00381715	cell division cycle associated 7 like	GO:0008284 positive regulation of cell population proliferation;GO:0042127 regulation of cell population proliferation;GO:0006355 regulation of DNA-templated transcription
ENSG00000035499	DEPDC1B	1.7568	0.00485166	DEP domain containing 1B	GO:0030177 positive regulation of Wnt signaling pathway;GO:0030111 regulation of Wnt signaling pathway;GO:0016477 cell migration
ENSG00000088305	DNMT3B	1.75542	1.30027e-06	DNA methyltransferase 3 beta	GO:0090116 C-5 methylation of cytosine;GO:0032776 DNA methylation on cytosine;GO:0006305 DNA alkylation
ENSG00000007038	PRSS21	1.75371	0.0015415	serine protease 21	GO:0007283 spermatogenesis;GO:0048232 male gamete generation;GO:0007276 gamete generation
ENSG00000106268	NUDT1	1.7506	3.16174e-05	nudix hydrolase 1	GO:0042262 DNA protection;GO:0006152 purine nucleoside catabolic process;GO:0009164 nucleoside catabolic process
ENSG00000138778	CENPE	1.74938	0.000366977	centromere protein E	GO:0099606 microtubule plus-end directed mitotic chromosome migration;GO:0099607 lateral attachment of mitotic spindle microtubules to kinetochore;GO:0007079 mitotic chromosome movement towards spindle pole
ENSG00000085840	ORC1	1.74865	0.000690801	origin recognition complex subunit 1	GO:0033314 mitotic DNA replication checkpoint signaling;GO:0000076 DNA replication checkpoint signaling;GO:0006270 DNA replication initiation
ENSG00000165124	SVEP1	1.74643	0.0198906	sushi, von Willebrand factor type A, EGF and pentraxin domain containing 1	GO:0003017 lymph circulation;GO:0048014 Tie signaling pathway;GO:0045959 negative regulation of complement activation, classical pathway
ENSG00000068489	PRR11	1.74237	0.00154577	proline rich 11	GO:0051726 regulation of cell cycle;GO:0050794 regulation of cellular process;GO:0050789 regulation of biological process
ENSG00000111206	FOXM1	1.74142	0.0120058	forkhead box M1	GO:0006978 DNA damage response, signal transduction by p53 class mediator resulting in transcription of p21 class mediator;GO:0042772 DNA damage response, signal transduction resulting in transcription;GO:0030330 DNA damage response, signal transduction by p53 class mediator
ENSG00000109674	NEIL3	1.74136	0.0112305	nei like DNA glycosylase 3	GO:0045007 depurination;GO:0006285 base-excision repair, AP site formation;GO:0036297 interstrand cross-link repair
ENSG00000124920	MYRF	1.7333	0.00988223	myelin regulatory factor	GO:0032286 central nervous system myelin maintenance;GO:0043217 myelin maintenance;GO:0031643 positive regulation of myelination
ENSG00000171126	KCNG3	1.73244	0.00278986	potassium voltage-gated channel modifier subfamily G member 3	GO:0071805 potassium ion transmembrane transport;GO:0006813 potassium ion transport;GO:0051260 protein homooligomerization
ENSG00000164109	MAD2L1	1.73192	0.00659971	mitotic arrest deficient 2 like 1	GO:1904667 negative regulation of ubiquitin protein ligase activity;GO:0051660 establishment of centrosome localization;GO:0090232 positive regulation of spindle checkpoint
ENSG00000080986	NDC80	1.72729	0.00505039	NDC80 kinetochore complex component	GO:0008315 G2/MI transition of meiotic cell cycle;GO:0044771 meiotic cell cycle phase transition;GO:0007057 spindle assembly involved in female meiosis I
ENSG00000147889	CDKN2A	1.72659	0.0308339	cyclin dependent kinase inhibitor 2A	GO:2000111 positive regulation of macrophage apoptotic process;GO:0033034 positive regulation of myeloid cell apoptotic process;GO:2000109 regulation of macrophage apoptotic process
ENSG00000089685	BIRC5	1.72374	0.0207822	baculoviral IAP repeat containing 5	GO:1903490 positive regulation of mitotic cytokinesis;GO:1902423 regulation of attachment of mitotic spindle microtubules to kinetochore;GO:1902425 positive regulation of attachment of mitotic spindle microtubules to kinetochore
ENSG00000137812	KNL1	1.72279	0.00472806	kinetochore scaffold 1	GO:0034501 protein localization to kinetochore;GO:1903083 protein localization to condensed chromosome;GO:0008608 attachment of spindle microtubules to kinetochore
ENSG00000075702	WDR62	1.72094	0.00120069	WD repeat domain 62	GO:2001224 positive regulation of neuron migration;GO:0007099 centriole replication;GO:0098534 centriole assembly
ENSG00000160200	CBS	1.71807	0.0161068	cystathionine beta-synthase	GO:0006535 cysteine biosynthetic process from serine;GO:0019343 cysteine biosynthetic process via cystathionine;GO:0043418 homocysteine catabolic process
ENSG00000178999	AURKB	1.71551	0.0142551	aurora kinase B	GO:1905115 regulation of lateral attachment of mitotic spindle microtubules to kinetochore;GO:1905116 positive regulation of lateral attachment of mitotic spindle microtubules to kinetochore;GO:0044878 mitotic cytokinesis checkpoint signaling
ENSG00000112984	KIF20A	1.71419	0.00490978	kinesin family member 20A	GO:0061952 midbody abscission;GO:1902410 mitotic cytokinetic process;GO:0032506 cytokinetic process
ENSG00000183114	FAM43B	1.71267	0.00105063	family with sequence similarity 43 member B	NA
ENSG00000138160	KIF11	1.70788	0.000483053	kinesin family member 11	GO:0007100 mitotic centrosome separation;GO:0051299 centrosome separation;GO:0046602 regulation of mitotic centrosome separation
ENSG00000085999	RAD54L	1.69783	0.000694406	RAD54 like	GO:0045003 double-strand break repair via synthesis-dependent strand annealing;GO:0008340 determination of adult lifespan;GO:0007131 reciprocal meiotic recombination
ENSG00000138180	CEP55	1.69218	0.00665892	centrosomal protein 55	GO:0061952 midbody abscission;GO:1902410 mitotic cytokinetic process;GO:0032506 cytokinetic process
ENSG00000130508	PXDN	1.68669	0.000126527	peroxidasin	GO:0070831 basement membrane assembly;GO:0070207 protein homotrimerization;GO:0070206 protein trimerization
ENSG00000177602	HASPIN	1.68356	0.00410047	histone H3 associated protein kinase	GO:0007064 mitotic sister chromatid cohesion;GO:0007094 mitotic spindle assembly checkpoint signaling;GO:0071173 spindle assembly checkpoint signaling
ENSG00000140451	PIF1	1.68168	0.00663658	PIF1 5'-to-3' DNA helicase	GO:0051974 negative regulation of telomerase activity;GO:0032211 negative regulation of telomere maintenance via telomerase;GO:0007004 telomere maintenance via telomerase
ENSG00000071539	TRIP13	1.67451	0.00327817	thyroid hormone receptor interactor 13	GO:0051598 meiotic recombination checkpoint signaling;GO:0033313 meiotic cell cycle checkpoint signaling;GO:0045835 negative regulation of meiotic nuclear division
ENSG00000118193	KIF14	1.66908	0.00410047	kinesin family member 14	GO:0021685 cerebellar granular layer structural organization;GO:0021698 cerebellar cortex structural organization;GO:0021693 cerebellar Purkinje cell layer structural organization
ENSG00000129810	SGO1	1.6676	0.00970003	shugoshin 1	GO:0071962 mitotic sister chromatid cohesion, centromeric;GO:0070601 centromeric sister chromatid cohesion;GO:0010457 centriole-centriole cohesion
ENSG00000088325	TPX2	1.6667	0.00495687	TPX2 microtubule nucleation factor	GO:0007026 negative regulation of microtubule depolymerization;GO:0007020 microtubule nucleation;GO:0031114 regulation of microtubule depolymerization
ENSG00000213420	GPC2	1.66384	0.00130268	glypican 2	GO:0007224 smoothened signaling pathway;GO:0010976 positive regulation of neuron projection development;GO:1905475 regulation of protein localization to membrane
ENSG00000129173	E2F8	1.65833	0.01111	E2F transcription factor 8	GO:0033301 cell cycle comprising mitosis without cytokinesis;GO:0032877 positive regulation of DNA endoreduplication;GO:0032875 regulation of DNA endoreduplication
ENSG00000110900	TSPAN11	1.65598	0.0109449	tetraspanin 11	NA
ENSG00000280987	MATR3	1.65488	0.00225348	matrin 3	GO:0001825 blastocyst formation;GO:0003170 heart valve development;GO:0003281 ventricular septum development
ENSG00000263155	MYZAP	1.65433	0.0376585	myocardial zonula adherens protein	GO:0051685 maintenance of ER location;GO:0051643 endoplasmic reticulum localization;GO:0051657 maintenance of organelle location
ENSG00000027869	SH2D2A	1.65201	0.0302628	SH2 domain containing 2A	GO:0042098 T cell proliferation;GO:0046651 lymphocyte proliferation;GO:0032943 mononuclear cell proliferation
ENSG00000154920	EME1	1.65137	0.00235721	essential meiotic structure-specific endonuclease 1	GO:0072429 response to intra-S DNA damage checkpoint signaling;GO:0072396 response to cell cycle checkpoint signaling;GO:0072402 response to DNA integrity checkpoint signaling
ENSG00000142185	TRPM2	1.64982	0.0278059	transient receptor potential cation channel subfamily M member 2	GO:0071502 cellular response to temperature stimulus;GO:1903223 positive regulation of oxidative stress-induced neuron death;GO:0071421 manganese ion transmembrane transport
ENSG00000092853	CLSPN	1.64821	0.000540262	claspin	GO:0033314 mitotic DNA replication checkpoint signaling;GO:0000076 DNA replication checkpoint signaling;GO:0007095 mitotic G2 DNA damage checkpoint signaling
ENSG00000184661	CDCA2	1.647	0.0196192	cell division cycle associated 2	GO:0035307 positive regulation of protein dephosphorylation;GO:0035306 positive regulation of dephosphorylation;GO:0035304 regulation of protein dephosphorylation
ENSG00000157927	RADIL	1.6449	3.36978e-08	Rap associating with DIL domain	GO:0034446 substrate adhesion-dependent cell spreading;GO:0001755 neural crest cell migration;GO:0090497 mesenchymal cell migration
ENSG00000158402	CDC25C	1.64038	0.0216813	cell division cycle 25C	GO:0110032 positive regulation of G2/MI transition of meiotic cell cycle;GO:0110030 regulation of G2/MI transition of meiotic cell cycle;GO:1901995 positive regulation of meiotic cell cycle phase transition
ENSG00000093009	CDC45	1.63357	0.0129676	cell division cycle 45	GO:1902977 mitotic DNA replication preinitiation complex assembly;GO:0071163 DNA replication preinitiation complex assembly;GO:0000727 double-strand break repair via break-induced replication
ENSG00000124635	H2BC11	1.63324	0.014588	H2B clustered histone 11	GO:0061644 protein localization to CENP-A containing chromatin;GO:0010804 negative regulation of tumor necrosis factor-mediated signaling pathway;GO:0002227 innate immune response in mucosa
ENSG00000105281	SLC1A5	1.63091	0.00127002	solute carrier family 1 member 5	GO:0010585 glutamine secretion;GO:1903803 L-glutamine import across plasma membrane;GO:0140009 L-aspartate import across plasma membrane
ENSG00000174371	EXO1	1.62598	0.00783821	exonuclease 1	GO:0001325 formation of extrachromosomal circular DNA;GO:0090656 t-circle formation;GO:0090737 telomere maintenance via telomere trimming
ENSG00000164236	ANKRD33B	1.62391	0.0289423	ankyrin repeat domain 33B	NA
ENSG00000163808	KIF15	1.62074	0.00220874	kinesin family member 15	GO:1901673 regulation of mitotic spindle assembly;GO:0090169 regulation of spindle assembly;GO:0060236 regulation of mitotic spindle organization
ENSG00000197299	BLM	1.61666	0.000739538	BLM RecQ like helicase	GO:0072757 cellular response to camptothecin;GO:1901563 response to camptothecin;GO:0071139 resolution of recombination intermediates
ENSG00000161888	SPC24	1.61611	0.0117601	SPC24 component of NDC80 kinetochore complex	GO:0008608 attachment of spindle microtubules to kinetochore;GO:0007094 mitotic spindle assembly checkpoint signaling;GO:0071173 spindle assembly checkpoint signaling
ENSG00000198189	HSD17B11	1.61316	0.00030541	hydroxysteroid 17-beta dehydrogenase 11	GO:0006710 androgen catabolic process;GO:0006703 estrogen biosynthetic process;GO:0042447 hormone catabolic process
ENSG00000198901	PRC1	1.61261	0.00300801	protein regulator of cytokinesis 1	GO:0000022 mitotic spindle elongation;GO:0051256 mitotic spindle midzone assembly;GO:0051231 spindle elongation
ENSG00000164611	PTTG1	1.60156	0.00611904	PTTG1 regulator of sister chromatid separation, securin	GO:0045143 homologous chromosome segregation;GO:0045132 meiotic chromosome segregation;GO:0007127 meiosis I
ENSG00000100625	SIX4	1.59786	2.53899e-05	SIX homeobox 4	GO:0030910 olfactory placode formation;GO:0071698 olfactory placode development;GO:0071699 olfactory placode morphogenesis
ENSG00000013810	TACC3	1.59109	0.0038304	transforming acidic coiled-coil containing protein 3	GO:0007091 metaphase/anaphase transition of mitotic cell cycle;GO:0044784 metaphase/anaphase transition of cell cycle;GO:0060236 regulation of mitotic spindle organization
ENSG00000146670	CDCA5	1.58842	0.00493577	cell division cycle associated 5	GO:0031536 positive regulation of exit from mitosis;GO:0007076 mitotic chromosome condensation;GO:0007096 regulation of exit from mitosis
ENSG00000147459	DOCK5	1.58577	0.00560254	dedicator of cytokinesis 5	GO:1904694 negative regulation of vascular associated smooth muscle contraction;GO:0071800 podosome assembly;GO:0045906 negative regulation of vasoconstriction
ENSG00000182107	TMEM30B	1.58427	0.0484215	transmembrane protein 30B	GO:0140331 aminophospholipid translocation;GO:0015917 aminophospholipid transport;GO:0070863 positive regulation of protein exit from endoplasmic reticulum
ENSG00000137135	ARHGEF39	1.58249	0.00409405	Rho guanine nucleotide exchange factor 39	GO:0030335 positive regulation of cell migration;GO:2000147 positive regulation of cell motility;GO:0040017 positive regulation of locomotion
ENSG00000143476	DTL	1.5809	0.00308955	denticleless E3 ubiquitin protein ligase homolog	GO:0019985 translesion synthesis;GO:0010971 positive regulation of G2/M transition of mitotic cell cycle;GO:1902751 positive regulation of cell cycle G2/M phase transition
ENSG00000105255	FSD1	1.57765	0.00464089	fibronectin type III and SPRY domain containing 1	GO:0060236 regulation of mitotic spindle organization;GO:0090224 regulation of spindle organization;GO:0031122 cytoplasmic microtubule organization
ENSG00000215784	FAM72D	1.57399	0.00292561	family with sequence similarity 72 member D	NA
ENSG00000116962	NID1	1.57065	0.000681888	nidogen 1	GO:0032836 glomerular basement membrane development;GO:0110011 regulation of basement membrane organization;GO:2001046 positive regulation of integrin-mediated signaling pathway
ENSG00000157456	CCNB2	1.57013	0.0271124	cyclin B2	GO:0008315 G2/MI transition of meiotic cell cycle;GO:0044771 meiotic cell cycle phase transition;GO:0007057 spindle assembly involved in female meiosis I
ENSG00000198805	PNP	1.56928	0.0181754	purine nucleoside phosphorylase	GO:0006738 nicotinamide riboside catabolic process;GO:0046495 nicotinamide riboside metabolic process;GO:0070637 pyridine nucleoside metabolic process
ENSG00000198826	ARHGAP11A	1.56835	0.00145299	Rho GTPase activating protein 11A	GO:0043547 positive regulation of GTPase activity;GO:0051056 regulation of small GTPase mediated signal transduction;GO:0043087 regulation of GTPase activity
ENSG00000128309	MPST	1.56736	0.000501163	mercaptopyruvate sulfurtransferase	GO:0009439 cyanate metabolic process;GO:0009440 cyanate catabolic process;GO:0070814 hydrogen sulfide biosynthetic process
ENSG00000173421	IHO1	1.56477	0.048695	interactor of HORMAD1 1	GO:0060629 regulation of homologous chromosome segregation;GO:0042138 meiotic DNA double-strand break formation;GO:0007129 homologous chromosome pairing at meiosis
ENSG00000175229	GAL3ST3	1.56148	0.00380543	galactose-3-O-sulfotransferase 3	GO:0030309 poly-N-acetyllactosamine metabolic process;GO:0030166 proteoglycan biosynthetic process;GO:0009311 oligosaccharide metabolic process
ENSG00000117650	NEK2	1.54165	0.0382721	NIMA related kinase 2	GO:1903126 negative regulation of centriole-centriole cohesion;GO:0030997 regulation of centriole-centriole cohesion;GO:0051299 centrosome separation
ENSG00000128709	HOXD9	1.54045	0.0224746	homeobox D9	GO:0048934 peripheral nervous system neuron differentiation;GO:0048935 peripheral nervous system neuron development;GO:0035115 embryonic forelimb morphogenesis
ENSG00000148926	ADM	1.53838	0.00180623	adrenomedullin	GO:2000184 positive regulation of progesterone biosynthetic process;GO:2000182 regulation of progesterone biosynthetic process;GO:1990410 adrenomedullin receptor signaling pathway
ENSG00000171388	APLN	1.5362	0.0426699	apelin	GO:1904022 positive regulation of G protein-coupled receptor internalization;GO:0060183 apelin receptor signaling pathway;GO:1904020 regulation of G protein-coupled receptor internalization
ENSG00000121211	MND1	1.53445	0.00600815	meiotic nuclear divisions 1	GO:0007129 homologous chromosome pairing at meiosis;GO:0007131 reciprocal meiotic recombination;GO:0140527 reciprocal homologous recombination
ENSG00000137807	KIF23	1.53233	0.0064524	kinesin family member 23	GO:0000022 mitotic spindle elongation;GO:0051256 mitotic spindle midzone assembly;GO:0051231 spindle elongation
ENSG00000142945	KIF2C	1.52826	0.00157794	kinesin family member 2C	GO:0030951 establishment or maintenance of microtubule cytoskeleton polarity;GO:0030952 establishment or maintenance of cytoskeleton polarity;GO:0051315 attachment of mitotic spindle microtubules to kinetochore
ENSG00000197472	ZNF695	1.52354	0.0109569	zinc finger protein 695	GO:0006357 regulation of transcription by RNA polymerase II;GO:0006355 regulation of DNA-templated transcription;GO:1903506 regulation of nucleic acid-templated transcription
ENSG00000170312	CDK1	1.52063	0.0175179	cyclin dependent kinase 1	GO:0000741 karyogamy;GO:0007344 pronuclear fusion;GO:0014038 regulation of Schwann cell differentiation
ENSG00000186871	ERCC6L	1.51851	0.0253993	ERCC excision repair 6 like, spindle assembly checkpoint helicase	GO:0051301 cell division;GO:0006338 chromatin remodeling;GO:0006325 chromatin organization
ENSG00000160957	RECQL4	1.51709	0.00131069	RecQ like helicase 4	GO:0061820 telomeric D-loop disassembly;GO:0090657 telomeric loop disassembly;GO:0006268 DNA unwinding involved in DNA replication
ENSG00000131747	TOP2A	1.51703	0.0192108	DNA topoisomerase II alpha	GO:0045870 positive regulation of single stranded viral RNA replication via double stranded DNA intermediate;GO:1905463 negative regulation of DNA duplex unwinding;GO:0030263 apoptotic chromosome condensation
ENSG00000165304	MELK	1.51603	0.0296977	maternal embryonic leucine zipper kinase	GO:0008631 intrinsic apoptotic signaling pathway in response to oxidative stress;GO:0036473 cell death in response to oxidative stress;GO:0000086 G2/M transition of mitotic cell cycle
ENSG00000156218	ADAMTSL3	1.51443	0.00935792	ADAMTS like 3	GO:0030198 extracellular matrix organization;GO:0043062 extracellular structure organization;GO:0045229 external encapsulating structure organization
ENSG00000171848	RRM2	1.51328	0.0407617	ribonucleotide reductase regulatory subunit M2	GO:0009263 deoxyribonucleotide biosynthetic process;GO:0009265 2'-deoxyribonucleotide biosynthetic process;GO:0046385 deoxyribose phosphate biosynthetic process
ENSG00000128965	CHAC1	1.51282	0.00435072	ChaC glutathione specific gamma-glutamylcyclotransferase 1	GO:0006751 glutathione catabolic process;GO:0006750 glutathione biosynthetic process;GO:0019184 nonribosomal peptide biosynthetic process
ENSG00000135069	PSAT1	1.50339	0.000285269	phosphoserine aminotransferase 1	GO:0008614 pyridoxine metabolic process;GO:0008615 pyridoxine biosynthetic process;GO:0042819 vitamin B6 biosynthetic process
ENSG00000123975	CKS2	1.49975	0.000104613	CDC28 protein kinase regulatory subunit 2	GO:0048144 fibroblast proliferation;GO:0007127 meiosis I;GO:0061982 meiosis I cell cycle process
ENSG00000164742	ADCY1	1.49694	0.0308339	adenylate cyclase 1	GO:0006171 cAMP biosynthetic process;GO:1904321 response to forskolin;GO:1904322 cellular response to forskolin
ENSG00000112541	PDE10A	1.49631	0.0482711	phosphodiesterase 10A	GO:0046069 cGMP catabolic process;GO:0010754 negative regulation of cGMP-mediated signaling;GO:0006198 cAMP catabolic process
ENSG00000166851	PLK1	1.49627	0.00639092	polo like kinase 1	GO:0070194 synaptonemal complex disassembly;GO:1905784 regulation of anaphase-promoting complex-dependent catabolic process;GO:0016321 female meiosis chromosome segregation
ENSG00000183856	IQGAP3	1.49102	0.0114643	IQ motif containing GTPase activating protein 3	GO:1902407 assembly of actomyosin apparatus involved in mitotic cytokinesis;GO:1903475 mitotic actomyosin contractile ring assembly;GO:1903479 mitotic actomyosin contractile ring assembly actin filament organization
ENSG00000259112	NDUFC2-KCTD14	1.49029	0.0271527	NDUFC2-KCTD14 readthrough	GO:0006120 mitochondrial electron transport, NADH to ubiquinone;GO:0019646 aerobic electron transport chain;GO:0042773 ATP synthesis coupled electron transport
ENSG00000158406	H4C8	1.48667	0.0126096	H4 clustered histone 8	GO:0061644 protein localization to CENP-A containing chromatin;GO:0045653 negative regulation of megakaryocyte differentiation;GO:0071459 protein localization to chromosome, centromeric region
ENSG00000196159	FAT4	1.48575	0.0472201	FAT atypical cadherin 4	GO:0035329 hippo signaling;GO:0007157 heterophilic cell-cell adhesion via plasma membrane cell adhesion molecules;GO:0021987 cerebral cortex development
ENSG00000158373	H2BC5	1.48057	0.00288917	H2B clustered histone 5	NA
ENSG00000105011	ASF1B	1.47969	0.0149421	anti-silencing function 1B histone chaperone	GO:0006335 DNA replication-dependent chromatin assembly;GO:0001835 blastocyst hatching;GO:0035188 hatching
ENSG00000176890	TYMS	1.47722	0.00233834	thymidylate synthetase	GO:0019860 uracil metabolic process;GO:0006231 dTMP biosynthetic process;GO:0006235 dTTP biosynthetic process
ENSG00000159958	TNFRSF13C	1.47383	0.00863481	TNF receptor superfamily member 13C	GO:0031296 B cell costimulation;GO:0031295 T cell costimulation;GO:0031294 lymphocyte costimulation
ENSG00000165480	SKA3	1.4729	0.0295781	spindle and kinetochore associated complex subunit 3	GO:0031110 regulation of microtubule polymerization or depolymerization;GO:0070507 regulation of microtubule cytoskeleton organization;GO:0032886 regulation of microtubule-based process
ENSG00000072571	HMMR	1.45974	0.0264571	hyaluronan mediated motility receptor	GO:0030214 hyaluronan catabolic process;GO:0006027 glycosaminoglycan catabolic process;GO:0030212 hyaluronan metabolic process
ENSG00000134013	LOXL2	1.45548	0.00320651	lysyl oxidase like 2	GO:0018057 peptidyl-lysine oxidation;GO:0018158 protein oxidation;GO:0032332 positive regulation of chondrocyte differentiation
ENSG00000152253	SPC25	1.45214	0.0421945	SPC25 component of NDC80 kinetochore complex	GO:0008608 attachment of spindle microtubules to kinetochore;GO:0007094 mitotic spindle assembly checkpoint signaling;GO:0071173 spindle assembly checkpoint signaling
ENSG00000203760	CENPW	1.45023	0.00221718	centromere protein W	GO:0031055 chromatin remodeling at centromere;GO:0034080 CENP-A containing chromatin assembly;GO:0051382 kinetochore assembly
ENSG00000285077	ARHGAP11B	1.44926	0.00844425	Rho GTPase activating protein 11B	GO:0006543 glutamine catabolic process;GO:0035795 negative regulation of mitochondrial membrane permeability;GO:1905709 negative regulation of membrane permeability
ENSG00000187741	FANCA	1.44624	0.0014474	FA complementation group A	GO:2000348 regulation of CD40 signaling pathway;GO:1905936 regulation of germ cell proliferation;GO:0045589 regulation of regulatory T cell differentiation
ENSG00000154839	SKA1	1.44499	0.0268829	spindle and kinetochore associated complex subunit 1	GO:0031110 regulation of microtubule polymerization or depolymerization;GO:0070507 regulation of microtubule cytoskeleton organization;GO:0032886 regulation of microtubule-based process
ENSG00000160949	TONSL	1.44445	0.000102655	tonsoku like, DNA repair protein	GO:0031297 replication fork processing;GO:0071168 protein localization to chromatin;GO:0045005 DNA-templated DNA replication maintenance of fidelity
ENSG00000137804	NUSAP1	1.44163	0.0136475	nucleolar and spindle associated protein 1	GO:0007076 mitotic chromosome condensation;GO:0040001 establishment of mitotic spindle localization;GO:0030261 chromosome condensation
ENSG00000100526	CDKN3	1.43967	0.0122626	cyclin dependent kinase inhibitor 3	GO:0000082 G1/S transition of mitotic cell cycle;GO:0044843 cell cycle G1/S phase transition;GO:0000079 regulation of cyclin-dependent protein serine/threonine kinase activity
ENSG00000173621	LRFN4	1.43927	2.0099e-05	leucine rich repeat and fibronectin type III domain containing 4	GO:0099151 regulation of postsynaptic density assembly;GO:1905874 regulation of postsynaptic density organization;GO:0099150 regulation of postsynaptic specialization assembly
ENSG00000114270	COL7A1	1.43627	0.0271	collagen type VII alpha 1 chain	GO:0035987 endodermal cell differentiation;GO:0001706 endoderm formation;GO:0007492 endoderm development
ENSG00000213347	MXD3	1.43109	0.00362545	MAX dimerization protein 3	GO:0000122 negative regulation of transcription by RNA polymerase II;GO:0045892 negative regulation of DNA-templated transcription;GO:1903507 negative regulation of nucleic acid-templated transcription
ENSG00000255690	TRIL	1.4152	0.0470061	TLR4 interactor with leucine rich repeats	GO:0034142 toll-like receptor 4 signaling pathway;GO:0140895 cell surface toll-like receptor signaling pathway;GO:0002752 cell surface pattern recognition receptor signaling pathway
ENSG00000176788	BASP1	1.41008	0.0370603	brain abundant membrane attached signal protein 1	GO:2001074 regulation of metanephric ureteric bud development;GO:2001076 positive regulation of metanephric ureteric bud development;GO:0007356 thorax and anterior abdomen determination
ENSG00000065911	MTHFD2	1.40709	0.00143817	methylenetetrahydrofolate dehydrogenase (NADP+ dependent) 2, methenyltetrahydrofolate cyclohydrolase	GO:0035999 tetrahydrofolate interconversion;GO:0046655 folic acid metabolic process;GO:0046653 tetrahydrofolate metabolic process
ENSG00000165891	E2F7	1.40701	0.0414575	E2F transcription factor 7	GO:0032877 positive regulation of DNA endoreduplication;GO:0071930 negative regulation of transcription involved in G1/S transition of mitotic cell cycle;GO:0032875 regulation of DNA endoreduplication
ENSG00000173567	ADGRF3	1.40512	0.00863481	adhesion G protein-coupled receptor F3	GO:0007189 adenylate cyclase-activating G protein-coupled receptor signaling pathway;GO:0007188 adenylate cyclase-modulating G protein-coupled receptor signaling pathway;GO:0007186 G protein-coupled receptor signaling pathway
ENSG00000126778	SIX1	1.39783	0.00493411	SIX homeobox 1	GO:0072198 mesenchymal cell proliferation involved in ureter development;GO:2000729 positive regulation of mesenchymal cell proliferation involved in ureter development;GO:1905243 cellular response to 3,3',5-triiodo-L-thyronine
ENSG00000165349	SLC7A3	1.39748	0.0461313	solute carrier family 7 member 3	GO:0097639 L-lysine import across plasma membrane;GO:0097640 L-ornithine import across plasma membrane;GO:0097638 L-arginine import across plasma membrane
ENSG00000122952	ZWINT	1.39357	0.00344518	ZW10 interacting kinetochore protein	GO:0007094 mitotic spindle assembly checkpoint signaling;GO:0071173 spindle assembly checkpoint signaling;GO:0071174 mitotic spindle checkpoint signaling
ENSG00000131187	F12	1.39345	0.00939382	coagulation factor XII	GO:0002542 Factor XII activation;GO:0002254 kinin cascade;GO:0002353 plasma kallikrein-kinin cascade
ENSG00000139734	DIAPH3	1.39156	0.0411982	diaphanous related formin 3	GO:0030041 actin filament polymerization;GO:0008154 actin polymerization or depolymerization;GO:0051258 protein polymerization
ENSG00000104889	RNASEH2A	1.38672	0.000299706	ribonuclease H2 subunit A	GO:0043137 DNA replication, removal of RNA primer;GO:0006298 mismatch repair;GO:0090502 RNA phosphodiester bond hydrolysis, endonucleolytic
ENSG00000152082	MZT2B	1.38124	2.18995e-05	mitotic spindle organizing protein 2B	NA
ENSG00000104147	OIP5	1.37982	0.0161059	Opa interacting protein 5	GO:0031055 chromatin remodeling at centromere;GO:0034080 CENP-A containing chromatin assembly;GO:0034508 centromere complex assembly
ENSG00000051180	RAD51	1.37839	0.024859	RAD51 recombinase	GO:1904631 response to glucoside;GO:1902298 cell cycle DNA replication maintenance of fidelity;GO:1990426 mitotic recombination-dependent replication fork processing
ENSG00000187961	KLHL17	1.3778	0.00170333	kelch like family member 17	GO:0140252 regulation protein catabolic process at postsynapse;GO:0140250 regulation protein catabolic process at synapse;GO:0030036 actin cytoskeleton organization
ENSG00000106123	EPHB6	1.37361	0.0406651	EPH receptor B6	GO:0048013 ephrin receptor signaling pathway;GO:0007411 axon guidance;GO:0097485 neuron projection guidance
ENSG00000136732	GYPC	1.37348	0.0002758	glycophorin C (Gerbich blood group)	NA
ENSG00000176619	LMNB2	1.37267	7.55039e-07	lamin B2	GO:0051664 nuclear pore localization;GO:0090435 protein localization to nuclear envelope;GO:0007097 nuclear migration
ENSG00000112742	TTK	1.37089	0.0421275	TTK protein kinase	GO:0033316 meiotic spindle assembly checkpoint signaling;GO:1903096 protein localization to meiotic spindle midzone;GO:1905359 protein localization to meiotic spindle
ENSG00000172366	MCRIP2	1.37035	0.0117343	MAPK regulated corepressor interacting protein 2	NA
ENSG00000173638	SLC19A1	1.36575	0.00041667	solute carrier family 19 member 1	GO:0051958 methotrexate transport;GO:1904447 folate import across plasma membrane;GO:0140361 cyclic-GMP-AMP transmembrane import across plasma membrane
ENSG00000167747	C19orf48P	1.3608	0.000257718	multidrug resistance-related protein	NA
ENSG00000162881	OXER1	1.35924	0.000262516	oxoeicosanoid receptor 1	GO:0007193 adenylate cyclase-inhibiting G protein-coupled receptor signaling pathway;GO:0007188 adenylate cyclase-modulating G protein-coupled receptor signaling pathway;GO:0007186 G protein-coupled receptor signaling pathway
ENSG00000102384	CENPI	1.35831	0.00193229	centromere protein I	GO:0031055 chromatin remodeling at centromere;GO:0034080 CENP-A containing chromatin assembly;GO:0034508 centromere complex assembly
ENSG00000170684	ZNF296	1.35671	0.00748666	zinc finger protein 296	GO:2000171 negative regulation of dendrite development;GO:0050773 regulation of dendrite development;GO:0010977 negative regulation of neuron projection development
ENSG00000140836	ZFHX3	1.35336	0.0332822	zinc finger homeobox 3	GO:1904059 regulation of locomotor rhythm;GO:0032922 circadian regulation of gene expression;GO:0050795 regulation of behavior
ENSG00000131634	TMEM204	1.35329	0.0461222	transmembrane protein 204	GO:0001945 lymph vessel development;GO:0030947 regulation of vascular endothelial growth factor receptor signaling pathway;GO:0051145 smooth muscle cell differentiation
ENSG00000188095	MESP2	1.35122	0.00639092	mesoderm posterior bHLH transcription factor 2	GO:0032525 somite rostral/caudal axis specification;GO:0000578 embryonic axis specification;GO:0009948 anterior/posterior axis specification
ENSG00000106462	EZH2	1.34961	0.00221718	enhancer of zeste 2 polycomb repressive complex 2 subunit	GO:0036333 hepatocyte homeostasis;GO:0035983 response to trichostatin A;GO:0035984 cellular response to trichostatin A
ENSG00000111665	CDCA3	1.3458	0.011254	cell division cycle associated 3	GO:0051301 cell division;GO:0016567 protein ubiquitination;GO:0032446 protein modification by small protein conjugation
ENSG00000182950	ODF3L1	1.34543	0.027695	outer dense fiber of sperm tails 3 like 1	NA
ENSG00000171241	SHCBP1	1.33541	0.00832049	SHC binding and spindle associated 1	GO:0008543 fibroblast growth factor receptor signaling pathway;GO:0044344 cellular response to fibroblast growth factor stimulus;GO:0071774 response to fibroblast growth factor
ENSG00000051341	POLQ	1.33366	0.0317894	DNA polymerase theta	GO:0097681 double-strand break repair via alternative nonhomologous end joining;GO:0016446 somatic hypermutation of immunoglobulin genes;GO:0002566 somatic diversification of immune receptors via somatic mutation
ENSG00000175093	SPSB4	1.33118	0.0413499	splA/ryanodine receptor domain and SOCS box containing 4	GO:1902916 positive regulation of protein polyubiquitination;GO:1902914 regulation of protein polyubiquitination;GO:0042752 regulation of circadian rhythm
ENSG00000111962	UST	1.3254	0.0110088	uronyl 2-sulfotransferase	GO:0030208 dermatan sulfate biosynthetic process;GO:0006477 protein sulfation;GO:0050651 dermatan sulfate proteoglycan biosynthetic process
ENSG00000142149	HUNK	1.32363	0.0164973	hormonally up-regulated Neu-associated kinase	GO:0006468 protein phosphorylation;GO:0016310 phosphorylation;GO:0035556 intracellular signal transduction
ENSG00000165238	WNK2	1.32151	0.0399774	WNK lysine deficient protein kinase 2	GO:2000651 positive regulation of sodium ion transmembrane transporter activity;GO:1902307 positive regulation of sodium ion transmembrane transport;GO:0010765 positive regulation of sodium ion transport
ENSG00000077152	UBE2T	1.31589	0.00828846	ubiquitin conjugating enzyme E2 T	GO:0035519 protein K29-linked ubiquitination;GO:0044314 protein K27-linked ubiquitination;GO:0085020 protein K6-linked ubiquitination
ENSG00000101255	TRIB3	1.31565	0.00138058	tribbles pseudokinase 3	GO:0045717 negative regulation of fatty acid biosynthetic process;GO:0070059 intrinsic apoptotic signaling pathway in response to endoplasmic reticulum stress;GO:0051443 positive regulation of ubiquitin-protein transferase activity
ENSG00000090104	RGS1	1.31495	0.0439486	regulator of G protein signaling 1	GO:0061737 leukotriene signaling pathway;GO:0007193 adenylate cyclase-inhibiting G protein-coupled receptor signaling pathway;GO:0007188 adenylate cyclase-modulating G protein-coupled receptor signaling pathway
ENSG00000250479	CHCHD10	1.31205	0.0125455	coiled-coil-helix-coiled-coil-helix domain containing 10	GO:0090143 nucleoid organization;GO:0090144 mitochondrial nucleoid organization;GO:1903109 positive regulation of mitochondrial transcription
ENSG00000101412	E2F1	1.3091	0.00970003	E2F transcription factor 1	GO:0071930 negative regulation of transcription involved in G1/S transition of mitotic cell cycle;GO:1990086 lens fiber cell apoptotic process;GO:0070345 negative regulation of fat cell proliferation
ENSG00000136261	BZW2	1.30763	0.00180182	basic leucine zipper and W2 domains 2	GO:0006446 regulation of translational initiation;GO:0006417 regulation of translation;GO:0034248 regulation of amide metabolic process
ENSG00000167799	NUDT8	1.30653	0.000548416	nudix hydrolase 8	GO:1902859 propionyl-CoA catabolic process;GO:0046356 acetyl-CoA catabolic process;GO:0015938 coenzyme A catabolic process
ENSG00000143228	NUF2	1.30608	0.0363451	NUF2 component of NDC80 kinetochore complex	GO:0051315 attachment of mitotic spindle microtubules to kinetochore;GO:0051383 kinetochore organization;GO:0008608 attachment of spindle microtubules to kinetochore
ENSG00000075340	ADD2	1.30374	0.00514277	adducin 2	GO:0051016 barbed-end actin filament capping;GO:0050901 leukocyte tethering or rolling;GO:0061756 leukocyte adhesion to vascular endothelial cell
ENSG00000167641	PPP1R14A	1.3036	0.0391193	protein phosphatase 1 regulatory inhibitor subunit 14A	GO:0042325 regulation of phosphorylation;GO:0019220 regulation of phosphate metabolic process;GO:0051174 regulation of phosphorus metabolic process
ENSG00000079102	RUNX1T1	1.30028	0.0314725	RUNX1 partner transcriptional co-repressor 1	GO:0045599 negative regulation of fat cell differentiation;GO:0045598 regulation of fat cell differentiation;GO:0006351 DNA-templated transcription
ENSG00000241697	TMEFF1	1.29978	0.00599748	transmembrane protein with EGF like and two follistatin like domains 1	NA
ENSG00000136378	ADAMTS7	1.2958	0.0144724	ADAM metallopeptidase with thrombospondin type 1 motif 7	GO:0043931 ossification involved in bone maturation;GO:0070977 bone maturation;GO:0048799 animal organ maturation
ENSG00000163535	SGO2	1.29566	0.00335953	shugoshin 2	GO:0051177 meiotic sister chromatid cohesion;GO:0007062 sister chromatid cohesion;GO:0051321 meiotic cell cycle
ENSG00000118137	APOA1	1.29558	0.0230983	apolipoprotein A1	GO:1902994 regulation of phospholipid efflux;GO:1902995 positive regulation of phospholipid efflux;GO:0010903 negative regulation of very-low-density lipoprotein particle remodeling
ENSG00000130038	CRACR2A	1.29175	0.0497419	calcium release activated channel regulator 2A	GO:0032237 activation of store-operated calcium channel activity;GO:1901341 positive regulation of store-operated calcium channel activity;GO:1901339 regulation of store-operated calcium channel activity
ENSG00000183765	CHEK2	1.29168	0.000661087	checkpoint kinase 2	GO:1903925 response to bisphenol A;GO:1903926 cellular response to bisphenol A;GO:2000002 negative regulation of DNA damage checkpoint
ENSG00000140525	FANCI	1.29058	0.0114643	FA complementation group I	GO:0036297 interstrand cross-link repair;GO:0031398 positive regulation of protein ubiquitination;GO:1903322 positive regulation of protein modification by small protein conjugation or removal
ENSG00000134222	PSRC1	1.28996	0.0123962	proline and serine rich coiled-coil 1	GO:0031116 positive regulation of microtubule polymerization;GO:0031112 positive regulation of microtubule polymerization or depolymerization;GO:0045737 positive regulation of cyclin-dependent protein serine/threonine kinase activity
ENSG00000152270	PDE3B	1.28923	0.0327792	phosphodiesterase 3B	GO:0043951 negative regulation of cAMP-mediated signaling;GO:0033629 negative regulation of cell adhesion mediated by integrin;GO:0050995 negative regulation of lipid catabolic process
ENSG00000101306	MYLK2	1.28921	0.034626	myosin light chain kinase 2	GO:0032971 regulation of muscle filament sliding;GO:0014816 skeletal muscle satellite cell differentiation;GO:0007274 neuromuscular synaptic transmission
ENSG00000160867	FGFR4	1.28744	0.0331634	fibroblast growth factor receptor 4	GO:0070857 regulation of bile acid biosynthetic process;GO:1904251 regulation of bile acid metabolic process;GO:0010715 regulation of extracellular matrix disassembly
ENSG00000083444	PLOD1	1.28497	0.00380543	procollagen-lysine,2-oxoglutarate 5-dioxygenase 1	GO:0017185 peptidyl-lysine hydroxylation;GO:0018126 protein hydroxylation;GO:0018205 peptidyl-lysine modification
ENSG00000149150	SLC43A1	1.28189	0.000641051	solute carrier family 43 member 1	GO:1903785 L-valine transmembrane transport;GO:0060357 regulation of leucine import;GO:0060358 negative regulation of leucine import
ENSG00000108106	UBE2S	1.28131	0.00160267	ubiquitin conjugating enzyme E2 S	GO:0010994 free ubiquitin chain polymerization;GO:0035519 protein K29-linked ubiquitination;GO:0044314 protein K27-linked ubiquitination
ENSG00000163017	ACTG2	1.27747	0.0484855	actin gamma 2, smooth muscle	GO:0090131 mesenchyme migration;GO:0072132 mesenchyme morphogenesis;GO:0090130 tissue migration
ENSG00000105173	CCNE1	1.27298	0.00495687	cyclin E1	GO:1902462 positive regulation of mesenchymal stem cell proliferation;GO:1902460 regulation of mesenchymal stem cell proliferation;GO:0006270 DNA replication initiation
ENSG00000183150	GPR19	1.27049	0.0476172	G protein-coupled receptor 19	GO:0007186 G protein-coupled receptor signaling pathway;GO:0007165 signal transduction;GO:0023052 signaling
ENSG00000128228	SDF2L1	1.26271	0.00287868	stromal cell derived factor 2 like 1	GO:0071712 ER-associated misfolded protein catabolic process;GO:0071218 cellular response to misfolded protein;GO:0051788 response to misfolded protein
ENSG00000136492	BRIP1	1.25949	0.0154071	BRCA1 interacting helicase 1	GO:0010705 meiotic DNA double-strand break processing involved in reciprocal meiotic recombination;GO:0000706 meiotic DNA double-strand break processing;GO:0007284 spermatogonial cell division
ENSG00000117407	ARTN	1.25866	0.0442256	artemin	GO:0061146 Peyer's patch morphogenesis;GO:0048537 mucosa-associated lymphoid tissue development;GO:0048541 Peyer's patch development
ENSG00000076382	SPAG5	1.2563	0.00619743	sperm associated antigen 5	GO:1905832 positive regulation of spindle assembly;GO:0090235 regulation of metaphase plate congression;GO:0051988 regulation of attachment of spindle microtubules to kinetochore
ENSG00000128408	RIBC2	1.25471	0.00217342	RIB43A domain with coiled-coils 2	NA
ENSG00000182481	KPNA2	1.25028	0.0183219	karyopherin subunit alpha 2	GO:0075506 entry of viral genome into host nucleus through nuclear pore complex via importin;GO:0075732 viral penetration into host nucleus;GO:0075733 intracellular transport of virus
ENSG00000103269	RHBDL1	1.24982	0.0310704	rhomboid like 1	GO:0006508 proteolysis;GO:0019538 protein metabolic process;GO:0007165 signal transduction
ENSG00000143494	VASH2	1.24921	1.27623e-08	vasohibin 2	GO:0060716 labyrinthine layer blood vessel development;GO:0060674 placenta blood vessel development;GO:0000768 syncytium formation by plasma membrane fusion
ENSG00000188610	FAM72B	1.24617	0.00310812	family with sequence similarity 72 member B	NA
ENSG00000094804	CDC6	1.24105	0.0159802	cell division cycle 6	GO:0007089 traversing start control point of mitotic cell cycle;GO:1904116 response to vasopressin;GO:1904117 cellular response to vasopressin
ENSG00000108179	PPIF	1.24094	0.00165047	peptidylprolyl isomerase F	GO:0010849 regulation of proton-transporting ATPase activity, rotational mechanism;GO:2000276 negative regulation of oxidative phosphorylation uncoupler activity;GO:1902445 regulation of mitochondrial membrane permeability involved in programmed necrotic cell death
ENSG00000149257	SERPINH1	1.23666	0.00180829	serpin family H member 1	GO:0003433 chondrocyte development involved in endochondral bone morphogenesis;GO:0032964 collagen biosynthetic process;GO:0003413 chondrocyte differentiation involved in endochondral bone morphogenesis
ENSG00000184428	TOP1MT	1.23659	0.0139369	DNA topoisomerase I mitochondrial	GO:0006265 DNA topological change;GO:0071103 DNA conformation change;GO:0006260 DNA replication
ENSG00000167771	RCOR2	1.23221	0.0249725	REST corepressor 2	GO:0045892 negative regulation of DNA-templated transcription;GO:1903507 negative regulation of nucleic acid-templated transcription;GO:1902679 negative regulation of RNA biosynthetic process
ENSG00000180198	RCC1	1.2296	0.000582484	regulator of chromosome condensation 1	GO:0007084 mitotic nuclear membrane reassembly;GO:0101024 mitotic nuclear membrane organization;GO:0031468 nuclear membrane reassembly
ENSG00000165568	AKR1E2	1.22384	0.0124337	aldo-keto reductase family 1 member E2	NA
ENSG00000186638	KIF24	1.22334	0.0050197	kinesin family member 24	GO:1902018 negative regulation of cilium assembly;GO:0007019 microtubule depolymerization;GO:0120033 negative regulation of plasma membrane bounded cell projection assembly
ENSG00000176769	TCERG1L	1.22236	0.0458052	transcription elongation regulator 1 like	GO:0006351 DNA-templated transcription;GO:0097659 nucleic acid-templated transcription;GO:0032774 RNA biosynthetic process
ENSG00000169136	ATF5	1.22106	0.00619419	activating transcription factor 5	GO:0021891 olfactory bulb interneuron development;GO:0021534 cell proliferation in hindbrain;GO:0021924 cell proliferation in external granule layer
ENSG00000196584	XRCC2	1.22026	0.0237588	X-ray repair cross complementing 2	GO:0042148 strand invasion;GO:2000269 regulation of fibroblast apoptotic process;GO:0010165 response to X-ray
ENSG00000159259	CHAF1B	1.21991	0.0047796	chromatin assembly factor 1 subunit B	GO:0006335 DNA replication-dependent chromatin assembly;GO:0006334 nucleosome assembly;GO:0034728 nucleosome organization
ENSG00000101444	AHCY	1.21938	5.68266e-05	adenosylhomocysteinase	GO:0033353 S-adenosylmethionine cycle;GO:0046500 S-adenosylmethionine metabolic process;GO:0006730 one-carbon metabolic process
ENSG00000133874	RNF122	1.21174	0.00227121	ring finger protein 122	GO:0010917 negative regulation of mitochondrial membrane potential;GO:0045837 negative regulation of membrane potential;GO:0051881 regulation of mitochondrial membrane potential
ENSG00000240972	MIF	1.20731	0.000690801	macrophage migration inhibitory factor	GO:0061078 positive regulation of prostaglandin secretion involved in immune response;GO:0002905 regulation of mature B cell apoptotic process;GO:0002906 negative regulation of mature B cell apoptotic process
ENSG00000169750	RAC3	1.20652	0.00177291	Rac family small GTPase 3	GO:0021894 cerebral cortex GABAergic interneuron development;GO:0014041 regulation of neuron maturation;GO:0021892 cerebral cortex GABAergic interneuron differentiation
ENSG00000157985	AGAP1	1.20192	0.00265123	ArfGAP with GTPase domain, ankyrin repeat and PH domain 1	GO:0090630 activation of GTPase activity;GO:0043547 positive regulation of GTPase activity;GO:0043087 regulation of GTPase activity
ENSG00000151388	ADAMTS12	1.20018	0.0268467	ADAM metallopeptidase with thrombospondin type 1 motif 12	GO:1902203 negative regulation of hepatocyte growth factor receptor signaling pathway;GO:2001112 regulation of cellular response to hepatocyte growth factor stimulus;GO:2001113 negative regulation of cellular response to hepatocyte growth factor stimulus
ENSG00000137404	NRM	1.19917	7.96044e-05	nurim	GO:0008150 biological_process
ENSG00000146250	PRSS35	1.19854	0.0371569	serine protease 35	NA
ENSG00000085872	CHERP	1.19833	0.00485111	calcium homeostasis endoplasmic reticulum protein	GO:0070886 positive regulation of calcineurin-NFAT signaling cascade;GO:0106058 positive regulation of calcineurin-mediated signaling;GO:0070884 regulation of calcineurin-NFAT signaling cascade
ENSG00000166823	MESP1	1.19822	0.0180523	mesoderm posterior bHLH transcription factor 1	GO:0003235 sinus venosus development;GO:0003236 sinus venosus morphogenesis;GO:0003259 cardioblast anterior-lateral migration
ENSG00000123146	ADGRE5	1.19458	0.0367005	adhesion G protein-coupled receptor E5	GO:0007189 adenylate cyclase-activating G protein-coupled receptor signaling pathway;GO:0007188 adenylate cyclase-modulating G protein-coupled receptor signaling pathway;GO:0006954 inflammatory response
ENSG00000170509	HSD17B13	1.19273	0.0268467	hydroxysteroid 17-beta dehydrogenase 13	GO:0046889 positive regulation of lipid biosynthetic process;GO:0045834 positive regulation of lipid metabolic process;GO:0046890 regulation of lipid biosynthetic process
ENSG00000161800	RACGAP1	1.1917	0.0248505	Rac GTPase activating protein 1	GO:0000912 assembly of actomyosin apparatus involved in cytokinesis;GO:0000915 actomyosin contractile ring assembly;GO:0044837 actomyosin contractile ring organization
ENSG00000100116	GCAT	1.18905	0.0191764	glycine C-acetyltransferase	GO:0006567 threonine catabolic process;GO:0006566 threonine metabolic process;GO:0009068 aspartate family amino acid catabolic process
ENSG00000159399	HK2	1.18853	0.00115923	hexokinase 2	GO:0072656 maintenance of protein location in mitochondrion;GO:0006002 fructose 6-phosphate metabolic process;GO:1904925 positive regulation of autophagy of mitochondrion in response to mitochondrial depolarization
ENSG00000167550	RHEBL1	1.18743	0.00410047	RHEB like 1	GO:0031929 TOR signaling;GO:0051092 positive regulation of NF-kappaB transcription factor activity;GO:0007264 small GTPase mediated signal transduction
ENSG00000109084	TMEM97	1.18538	0.00400166	transmembrane protein 97	GO:0042632 cholesterol homeostasis;GO:0055092 sterol homeostasis;GO:0055088 lipid homeostasis
ENSG00000176171	BNIP3	1.1803	0.0264571	BCL2 interacting protein 3	GO:1990144 intrinsic apoptotic signaling pathway in response to hypoxia;GO:0071279 cellular response to cobalt ion;GO:1902109 negative regulation of mitochondrial membrane permeability involved in apoptotic process
ENSG00000205143	ARID3C	1.1791	0.0445457	AT-rich interaction domain 3C	GO:0045944 positive regulation of transcription by RNA polymerase II;GO:0045893 positive regulation of DNA-templated transcription;GO:1903508 positive regulation of nucleic acid-templated transcription
ENSG00000188372	ZP3	1.17819	0.0324687	zona pellucida glycoprotein 3	GO:0001809 positive regulation of type IV hypersensitivity;GO:2000387 regulation of antral ovarian follicle growth;GO:2000388 positive regulation of antral ovarian follicle growth
ENSG00000168502	MTCL1	1.17302	0.0341672	microtubule crosslinking factor 1	GO:0090314 positive regulation of protein targeting to membrane;GO:0090313 regulation of protein targeting to membrane;GO:0045197 establishment or maintenance of epithelial cell apical/basal polarity
ENSG00000168496	FEN1	1.17178	0.00352699	flap structure-specific endonuclease 1	GO:0043137 DNA replication, removal of RNA primer;GO:0032201 telomere maintenance via semi-conservative replication;GO:0045876 positive regulation of sister chromatid cohesion
ENSG00000162062	TEDC2	1.17068	0.000604032	tubulin epsilon and delta complex 2	GO:0045880 positive regulation of smoothened signaling pathway;GO:0008589 regulation of smoothened signaling pathway;GO:0009967 positive regulation of signal transduction
ENSG00000107821	KAZALD1	1.1694	0.0274482	Kazal type serine peptidase inhibitor domain 1	GO:0030198 extracellular matrix organization;GO:0043062 extracellular structure organization;GO:0045229 external encapsulating structure organization
ENSG00000165434	PGM2L1	1.16785	0.00521021	phosphoglucomutase 2 like 1	GO:0006006 glucose metabolic process;GO:0019318 hexose metabolic process;GO:0005996 monosaccharide metabolic process
ENSG00000074800	ENO1	1.1676	0.00319066	enolase 1	GO:1903297 regulation of hypoxia-induced intrinsic apoptotic signaling pathway;GO:1903298 negative regulation of hypoxia-induced intrinsic apoptotic signaling pathway;GO:0010756 positive regulation of plasminogen activation
ENSG00000125878	TCF15	1.16535	0.0220326	transcription factor 15	GO:1902037 negative regulation of hematopoietic stem cell differentiation;GO:1901533 negative regulation of hematopoietic progenitor cell differentiation;GO:0060231 mesenchymal to epithelial transition
ENSG00000173272	MZT2A	1.16031	1.7945e-06	mitotic spindle organizing protein 2A	NA
ENSG00000161860	SYCE2	1.15639	0.0120234	synaptonemal complex central element protein 2	GO:0007130 synaptonemal complex assembly;GO:0070193 synaptonemal complex organization;GO:0007129 homologous chromosome pairing at meiosis
ENSG00000162490	DRAXIN	1.15361	0.0129676	dorsal inhibitory axon guidance protein	GO:0021528 commissural neuron differentiation in spinal cord;GO:0110088 hippocampal neuron apoptotic process;GO:0110091 negative regulation of hippocampal neuron apoptotic process
ENSG00000122778	KIAA1549	1.15277	0.0016141	KIAA1549	NA
ENSG00000241360	PDXP	1.15214	1.30027e-06	pyridoxal phosphatase	GO:0032361 pyridoxal phosphate catabolic process;GO:0042820 vitamin B6 catabolic process;GO:0031247 actin rod assembly
ENSG00000180879	SSR4	1.1497	0.00070216	signal sequence receptor subunit 4	NA
ENSG00000162063	CCNF	1.14405	0.000229965	cyclin F	GO:0000320 re-entry into mitotic cell cycle;GO:0010826 negative regulation of centrosome duplication;GO:0046606 negative regulation of centrosome cycle
ENSG00000135074	ADAM19	1.14303	0.00945815	ADAM metallopeptidase domain 19	GO:2000049 positive regulation of cell-cell adhesion mediated by cadherin;GO:0042987 amyloid precursor protein catabolic process;GO:2000047 regulation of cell-cell adhesion mediated by cadherin
ENSG00000135390	ATP5MC2	1.14065	0.000360735	ATP synthase membrane subunit c locus 2	GO:0015986 proton motive force-driven ATP synthesis;GO:0006754 ATP biosynthetic process;GO:0009206 purine ribonucleoside triphosphate biosynthetic process
ENSG00000218823	PAPOLB	1.14022	0.0434751	poly(A) polymerase beta	GO:0006378 mRNA polyadenylation;GO:0043631 RNA polyadenylation;GO:0031124 mRNA 3'-end processing
ENSG00000126453	BCL2L12	1.13802	0.000506895	BCL2 like 12	GO:1990001 inhibition of cysteine-type endopeptidase activity involved in apoptotic process;GO:0097340 inhibition of cysteine-type endopeptidase activity;GO:0097341 zymogen inhibition
ENSG00000134871	COL4A2	1.13529	0.0159865	collagen type IV alpha 2 chain	GO:0038063 collagen-activated tyrosine kinase receptor signaling pathway;GO:0038065 collagen-activated signaling pathway;GO:0035987 endodermal cell differentiation
ENSG00000186352	ANKRD37	1.13453	0.0224793	ankyrin repeat domain 37	NA
ENSG00000011426	ANLN	1.13364	0.0483611	anillin, actin binding protein	GO:0000921 septin ring assembly;GO:1904170 regulation of bleb assembly;GO:1904172 positive regulation of bleb assembly
ENSG00000167670	CHAF1A	1.13349	0.00083658	chromatin assembly factor 1 subunit A	GO:0006335 DNA replication-dependent chromatin assembly;GO:0006334 nucleosome assembly;GO:0034728 nucleosome organization
ENSG00000184216	IRAK1	1.13322	0.000763225	interleukin 1 receptor associated kinase 1	GO:0034134 toll-like receptor 2 signaling pathway;GO:0034162 toll-like receptor 9 signaling pathway;GO:0002755 MyD88-dependent toll-like receptor signaling pathway
ENSG00000184635	ZNF93	1.13273	0.0104487	zinc finger protein 93	GO:0010526 retrotransposon silencing;GO:0010528 regulation of transposition;GO:0010529 negative regulation of transposition
ENSG00000164292	RHOBTB3	1.13189	0.0134325	Rho related BTB domain containing 3	GO:0042147 retrograde transport, endosome to Golgi;GO:0008584 male gonad development;GO:0046546 development of primary male sexual characteristics
ENSG00000140263	SORD	1.13166	0.0011096	sorbitol dehydrogenase	GO:0006060 sorbitol metabolic process;GO:0006062 sorbitol catabolic process;GO:0019407 hexitol catabolic process
ENSG00000183570	PCBP3	1.12891	0.0130554	poly(rC) binding protein 3	GO:0016071 mRNA metabolic process;GO:0000122 negative regulation of transcription by RNA polymerase II;GO:0045892 negative regulation of DNA-templated transcription
ENSG00000130520	LSM4	1.12786	0.00204758	LSM4 homolog, U6 small nuclear RNA and mRNA degradation associated	GO:0033962 P-body assembly;GO:0000387 spliceosomal snRNP assembly;GO:0000956 nuclear-transcribed mRNA catabolic process
ENSG00000196550	FAM72A	1.12699	0.00716012	family with sequence similarity 72 member A	NA
ENSG00000149503	INCENP	1.12597	0.000434789	inner centromere protein	GO:0051257 meiotic spindle midzone assembly;GO:1903490 positive regulation of mitotic cytokinesis;GO:1902423 regulation of attachment of mitotic spindle microtubules to kinetochore
ENSG00000167994	RAB3IL1	1.12524	0.0159733	RAB3A interacting protein like 1	GO:0006887 exocytosis;GO:0032940 secretion by cell;GO:0140352 export from cell
ENSG00000134057	CCNB1	1.12368	0.0391217	cyclin B1	GO:1905448 positive regulation of mitochondrial ATP synthesis coupled electron transport;GO:1905446 regulation of mitochondrial ATP synthesis coupled electron transport;GO:0051987 positive regulation of attachment of spindle microtubules to kinetochore
ENSG00000164818	DNAAF5	1.12364	0.00229153	dynein axonemal assembly factor 5	GO:0036159 inner dynein arm assembly;GO:0036158 outer dynein arm assembly;GO:0070286 axonemal dynein complex assembly
ENSG00000131019	ULBP3	1.12206	0.0247984	UL16 binding protein 3	GO:0002486 antigen processing and presentation of endogenous peptide antigen via MHC class I via ER pathway, TAP-independent;GO:0002476 antigen processing and presentation of endogenous peptide antigen via MHC class Ib;GO:0002484 antigen processing and presentation of endogenous peptide antigen via MHC class I via ER pathway
ENSG00000136717	BIN1	1.12073	0.000289579	bridging integrator 1	GO:0106135 negative regulation of cardiac muscle cell contraction;GO:1903946 negative regulation of ventricular cardiac muscle cell action potential;GO:0060988 lipid tube assembly
ENSG00000092470	WDR76	1.11666	0.0109022	WD repeat domain 76	GO:2000001 regulation of DNA damage checkpoint;GO:1901976 regulation of cell cycle checkpoint;GO:1901987 regulation of cell cycle phase transition
ENSG00000114923	SLC4A3	1.1146	0.00720227	solute carrier family 4 member 3	GO:0015701 bicarbonate transport;GO:0086001 cardiac muscle cell action potential;GO:0019755 one-carbon compound transport
ENSG00000144554	FANCD2	1.10928	0.0177422	FA complementation group D2	GO:2000348 regulation of CD40 signaling pathway;GO:1990918 double-strand break repair involved in meiotic recombination;GO:0031573 mitotic intra-S DNA damage checkpoint signaling
ENSG00000136108	CKAP2	1.10554	0.0122626	cytoskeleton associated protein 2	GO:0007026 negative regulation of microtubule depolymerization;GO:0031114 regulation of microtubule depolymerization;GO:0031111 negative regulation of microtubule polymerization or depolymerization
ENSG00000123080	CDKN2C	1.10514	0.0145096	cyclin dependent kinase inhibitor 2C	GO:2000647 negative regulation of stem cell proliferation;GO:0045736 negative regulation of cyclin-dependent protein serine/threonine kinase activity;GO:1904030 negative regulation of cyclin-dependent protein kinase activity
ENSG00000110104	CCDC86	1.10416	0.00227121	coiled-coil domain containing 86	NA
ENSG00000136111	TBC1D4	1.09629	5.4334e-05	TBC1 domain family member 4	GO:0031339 negative regulation of vesicle fusion;GO:0031338 regulation of vesicle fusion;GO:0090630 activation of GTPase activity
ENSG00000112312	GMNN	1.09575	0.00176858	geminin DNA replication inhibitor	GO:0071163 DNA replication preinitiation complex assembly;GO:2000104 negative regulation of DNA-templated DNA replication;GO:0035563 positive regulation of chromatin binding
ENSG00000178741	COX5A	1.09564	0.00240401	cytochrome c oxidase subunit 5A	GO:0006123 mitochondrial electron transport, cytochrome c to oxygen;GO:0019646 aerobic electron transport chain;GO:0042773 ATP synthesis coupled electron transport
ENSG00000181773	GPR3	1.09531	0.0486596	G protein-coupled receptor 3	GO:0043950 positive regulation of cAMP-mediated signaling;GO:0043949 regulation of cAMP-mediated signaling;GO:0040020 regulation of meiotic nuclear division
ENSG00000105185	PDCD5	1.09466	0.00364244	programmed cell death 5	GO:1903636 regulation of protein insertion into mitochondrial outer membrane;GO:1903638 positive regulation of protein insertion into mitochondrial outer membrane;GO:1903645 negative regulation of chaperone-mediated protein folding
ENSG00000197785	ATAD3A	1.09385	0.000836031	ATPase family AAA domain containing 3A	GO:0140374 antiviral innate immune response;GO:0051607 defense response to virus;GO:0140546 defense response to symbiont
ENSG00000125319	HROB	1.09322	0.00364244	homologous recombination factor with OB-fold	GO:0036297 interstrand cross-link repair;GO:0000731 DNA synthesis involved in DNA repair;GO:0071897 DNA biosynthetic process
ENSG00000254858	MPV17L2	1.09243	0.0283379	MPV17 mitochondrial inner membrane protein like 2	GO:0061668 mitochondrial ribosome assembly;GO:0070131 positive regulation of mitochondrial translation;GO:0070129 regulation of mitochondrial translation
ENSG00000142657	PGD	1.09237	0.00697983	phosphogluconate dehydrogenase	GO:0019322 pentose biosynthetic process;GO:0019520 aldonic acid metabolic process;GO:0019521 D-gluconate metabolic process
ENSG00000128050	PAICS	1.09199	0.000434789	phosphoribosylaminoimidazole carboxylase and phosphoribosylaminoimidazolesuccinocarboxamide synthase	GO:0006189 'de novo' IMP biosynthetic process;GO:0097292 XMP metabolic process;GO:0097293 XMP biosynthetic process
ENSG00000188060	RAB42	1.08874	0.0366734	RAB42, member RAS oncogene family	NA
ENSG00000102996	MMP15	1.08676	0.0114787	matrix metallopeptidase 15	GO:0030574 collagen catabolic process;GO:0035987 endodermal cell differentiation;GO:0022617 extracellular matrix disassembly
ENSG00000072864	NDE1	1.08665	0.000121139	nudE neurodevelopment protein 1	GO:0007100 mitotic centrosome separation;GO:0051299 centrosome separation;GO:0007020 microtubule nucleation
ENSG00000029993	HMGB3	1.08454	0.00049097	high mobility group box 3	GO:0045578 negative regulation of B cell differentiation;GO:0050869 negative regulation of B cell activation;GO:0045577 regulation of B cell differentiation
ENSG00000048162	NOP16	1.08449	0.000973335	NOP16 nucleolar protein	GO:0042273 ribosomal large subunit biogenesis;GO:0042254 ribosome biogenesis;GO:0022613 ribonucleoprotein complex biogenesis
ENSG00000125247	TMTC4	1.08284	0.00422741	transmembrane O-mannosyltransferase targeting cadherins 4	GO:0032470 positive regulation of endoplasmic reticulum calcium ion concentration;GO:1905584 outer hair cell apoptotic process;GO:0035269 protein O-linked mannosylation
ENSG00000073111	MCM2	1.07666	0.00441514	minichromosome maintenance complex component 2	GO:1905775 negative regulation of DNA helicase activity;GO:1905463 negative regulation of DNA duplex unwinding;GO:1905774 regulation of DNA helicase activity
ENSG00000128944	KNSTRN	1.07584	0.00856294	kinetochore localized astrin (SPAG5) binding protein	GO:0051988 regulation of attachment of spindle microtubules to kinetochore;GO:0071364 cellular response to epidermal growth factor stimulus;GO:0070849 response to epidermal growth factor
ENSG00000132016	BRME1	1.07579	0.00769623	break repair meiotic recombinase recruitment factor 1	GO:1990918 double-strand break repair involved in meiotic recombination;GO:0007144 female meiosis I;GO:0007143 female meiotic nuclear division
ENSG00000116157	GPX7	1.07577	9.6992e-05	glutathione peroxidase 7	GO:0098869 cellular oxidant detoxification;GO:1990748 cellular detoxification;GO:0097237 cellular response to toxic substance
ENSG00000181218	H2AC25	1.07496	0.0402101	H2A clustered histone 25	GO:0070914 UV-damage excision repair;GO:0006337 nucleosome disassembly;GO:0032986 protein-DNA complex disassembly
ENSG00000204922	UQCC3	1.07456	0.00319066	ubiquinol-cytochrome c reductase complex assembly factor 3	GO:0017062 respiratory chain complex III assembly;GO:0034551 mitochondrial respiratory chain complex III assembly;GO:0006122 mitochondrial electron transport, ubiquinol to cytochrome c
ENSG00000109685	NSD2	1.07352	0.000210774	nuclear receptor binding SET domain protein 2	GO:0003290 atrial septum secundum morphogenesis;GO:0003285 septum secundum development;GO:0003284 septum primum development
ENSG00000102034	ELF4	1.06953	0.0204159	E74 like ETS transcription factor 4	GO:0001866 NK T cell proliferation;GO:0051132 NK T cell activation;GO:0001787 natural killer cell proliferation
ENSG00000151846	PABPC3	1.06825	0.0101215	poly(A) binding protein cytoplasmic 3	GO:0016071 mRNA metabolic process;GO:0016070 RNA metabolic process;GO:0090304 nucleic acid metabolic process
ENSG00000254772	EEF1G	1.06765	0.00175393	eukaryotic translation elongation factor 1 gamma	GO:0006414 translational elongation;GO:0009615 response to virus;GO:0006412 translation
ENSG00000103187	COTL1	1.06763	0.0412496	coactosin like F-actin binding protein 1	GO:0050832 defense response to fungus;GO:0009620 response to fungus;GO:0030833 regulation of actin filament polymerization
ENSG00000141401	IMPA2	1.0661	0.0232845	inositol monophosphatase 2	GO:0006021 inositol biosynthetic process;GO:0006020 inositol metabolic process;GO:0010226 response to lithium ion
ENSG00000140416	TPM1	1.06181	0.0184821	tropomyosin 1	GO:0003065 positive regulation of heart rate by epinephrine;GO:0001996 positive regulation of heart rate by epinephrine-norepinephrine;GO:0003321 positive regulation of blood pressure by epinephrine-norepinephrine
ENSG00000138346	DNA2	1.06085	0.00604437	DNA replication helicase/nuclease 2	GO:0033567 DNA replication, Okazaki fragment processing;GO:1902990 mitotic telomere maintenance via semi-conservative replication;GO:0071932 replication fork reversal
ENSG00000145604	SKP2	1.05818	0.00120496	S-phase kinase associated protein 2	GO:0033148 positive regulation of intracellular estrogen receptor signaling pathway;GO:0033145 positive regulation of intracellular steroid hormone receptor signaling pathway;GO:1902916 positive regulation of protein polyubiquitination
ENSG00000142731	PLK4	1.05766	0.0211763	polo like kinase 4	GO:0097742 de novo centriole assembly;GO:0098535 de novo centriole assembly involved in multi-ciliated epithelial cell differentiation;GO:1903251 multi-ciliated epithelial cell differentiation
ENSG00000107833	NPM3	1.05465	0.00482542	nucleophosmin/nucleoplasmin 3	GO:0009303 rRNA transcription;GO:0098781 ncRNA transcription;GO:0006364 rRNA processing
ENSG00000164104	HMGB2	1.05296	0.00404052	high mobility group box 2	GO:0032075 positive regulation of nuclease activity;GO:0006265 DNA topological change;GO:0045654 positive regulation of megakaryocyte differentiation
ENSG00000114942	EEF1B2	1.04743	0.00349383	eukaryotic translation elongation factor 1 beta 2	GO:0006414 translational elongation;GO:0006412 translation;GO:0043043 peptide biosynthetic process
ENSG00000126215	XRCC3	1.04666	0.000382512	X-ray repair cross complementing 3	GO:0071140 resolution of mitotic recombination intermediates;GO:0071139 resolution of recombination intermediates;GO:0045003 double-strand break repair via synthesis-dependent strand annealing
ENSG00000122591	HYCC1	1.04556	0.0153442	hyccin PI4KA lipid kinase complex subunit 1	GO:0046854 phosphatidylinositol phosphate biosynthetic process;GO:0042552 myelination;GO:0007272 ensheathment of neurons
ENSG00000182054	IDH2	1.04173	0.0120058	isocitrate dehydrogenase (NADP(+)) 2	GO:0006097 glyoxylate cycle;GO:0006102 isocitrate metabolic process;GO:0046487 glyoxylate metabolic process
ENSG00000144381	HSPD1	1.04127	0.000237542	heat shock protein family D (Hsp60) member 1	GO:0048291 isotype switching to IgG isotypes;GO:0034514 mitochondrial unfolded protein response;GO:0045041 protein import into mitochondrial intermembrane space
ENSG00000147536	GINS4	1.03333	0.0146482	GINS complex subunit 4	GO:1903932 regulation of DNA primase activity;GO:1903934 positive regulation of DNA primase activity;GO:0000727 double-strand break repair via break-induced replication
ENSG00000100219	XBP1	1.03281	0.040789	X-box binding protein 1	GO:1903489 positive regulation of lactation;GO:0006990 positive regulation of transcription from RNA polymerase II promoter involved in unfolded protein response;GO:1990418 response to insulin-like growth factor stimulus
ENSG00000112039	FANCE	1.03249	0.00014496	FA complementation group E	GO:0036297 interstrand cross-link repair;GO:0006513 protein monoubiquitination;GO:0006281 DNA repair
ENSG00000182199	SHMT2	1.0321	0.00254513	serine hydroxymethyltransferase 2	GO:0019264 glycine biosynthetic process from serine;GO:0006565 L-serine catabolic process;GO:0006564 L-serine biosynthetic process
ENSG00000010292	NCAPD2	1.03133	0.000262516	non-SMC condensin I complex subunit D2	GO:0010032 meiotic chromosome condensation;GO:1905821 positive regulation of chromosome condensation;GO:0060623 regulation of chromosome condensation
ENSG00000153044	CENPH	1.03096	0.0191415	centromere protein H	GO:0051382 kinetochore assembly;GO:0051383 kinetochore organization;GO:0034508 centromere complex assembly
ENSG00000176340	COX8A	1.0309	0.00243689	cytochrome c oxidase subunit 8A	GO:0006123 mitochondrial electron transport, cytochrome c to oxygen;GO:0019646 aerobic electron transport chain;GO:0042773 ATP synthesis coupled electron transport
ENSG00000142552	RCN3	1.02844	0.0468088	reticulocalbin 3	GO:0032964 collagen biosynthetic process;GO:0055091 phospholipid homeostasis;GO:0043129 surfactant homeostasis
ENSG00000156381	ANKRD9	1.02747	0.000569582	ankyrin repeat domain 9	GO:0006878 intracellular copper ion homeostasis;GO:0055070 copper ion homeostasis;GO:0043161 proteasome-mediated ubiquitin-dependent protein catabolic process
ENSG00000110881	ASIC1	1.02564	0.0464404	acid sensing ion channel subunit 1	GO:0046929 negative regulation of neurotransmitter secretion;GO:0050915 sensory perception of sour taste;GO:0051589 negative regulation of neurotransmitter transport
ENSG00000143942	CHAC2	1.02516	0.0108894	ChaC glutathione specific gamma-glutamylcyclotransferase 2	GO:0006751 glutathione catabolic process;GO:0006750 glutathione biosynthetic process;GO:0019184 nonribosomal peptide biosynthetic process
ENSG00000108515	ENO3	1.0246	0.0136916	enolase 3	GO:0006735 NADH regeneration;GO:0061621 canonical glycolysis;GO:0061718 glucose catabolic process to pyruvate
ENSG00000013573	DDX11	1.02363	0.014816	DEAD/H-box helicase 11	GO:1904975 response to bleomycin;GO:1904976 cellular response to bleomycin;GO:0032079 positive regulation of endodeoxyribonuclease activity
ENSG00000149679	CABLES2	1.02275	0.00907518	Cdk5 and Abl enzyme substrate 2	GO:0051301 cell division;GO:0051726 regulation of cell cycle;GO:0007049 cell cycle
ENSG00000138092	CENPO	1.01212	0.00362728	centromere protein O	GO:0034508 centromere complex assembly;GO:0065004 protein-DNA complex assembly;GO:0051276 chromosome organization
ENSG00000178921	PFAS	1.01094	0.00276713	phosphoribosylformylglycinamidine synthase	GO:0097065 anterior head development;GO:0006189 'de novo' IMP biosynthetic process;GO:0097292 XMP metabolic process
ENSG00000112877	CEP72	1.00629	0.00201349	centrosomal protein 72	GO:0033566 gamma-tubulin complex localization;GO:1904779 regulation of protein localization to centrosome;GO:0007099 centriole replication
ENSG00000111602	TIMELESS	1.00368	0.00363843	timeless circadian regulator	GO:1904975 response to bleomycin;GO:1904976 cellular response to bleomycin;GO:0072719 cellular response to cisplatin
ENSG00000168268	NT5DC2	1.00259	0.000262826	5'-nucleotidase domain containing 2	NA
ENSG00000159055	MIS18A	1.00251	0.000990726	MIS18 kinetochore protein A	GO:0031055 chromatin remodeling at centromere;GO:0034080 CENP-A containing chromatin assembly;GO:0044030 regulation of DNA methylation
ENSG00000116649	SRM	1.00023	0.00276713	spermidine synthase	GO:0008295 spermidine biosynthetic process;GO:0008216 spermidine metabolic process;GO:0006596 polyamine biosynthetic process
ENSG00000134256	CD101	1.00018	0.0133773	CD101 molecule	GO:0002763 positive regulation of myeloid leukocyte differentiation;GO:0045639 positive regulation of myeloid cell differentiation;GO:0002761 regulation of myeloid leukocyte differentiation

### Sheet: Downregulated
Supplemental Table 4: Downregulated genes
Ensembl ID	Gene Symbol	log2FoldChange	padj	Description	Biological Process (GO)
ENSG00000176165	FOXG1	-6.89897	3.89443e-08	forkhead box G1	GO:0021852 pyramidal neuron migration to cerebral cortex;GO:0016199 axon midline choice point recognition;GO:0140650 radial glia-guided pyramidal neuron migration
ENSG00000010932	FMO1	-6.61424	2.06116e-11	flavin containing dimethylaniline monoxygenase 1	GO:0042412 taurine biosynthetic process;GO:0046305 alkanesulfonate biosynthetic process;GO:0070995 NADPH oxidation
ENSG00000116690	PRG4	-6.31059	1.24183e-09	proteoglycan 4	GO:0006897 endocytosis;GO:0016192 vesicle-mediated transport;GO:0006955 immune response
ENSG00000197614	MFAP5	-6.12852	1.1791e-12	microfibril associated protein 5	GO:0060216 definitive hemopoiesis;GO:0048048 embryonic eye morphogenesis;GO:0048592 eye morphogenesis
ENSG00000183695	MRGPRX2	-5.95179	0.00015073	MAS related GPR family member X2	GO:0030431 sleep;GO:0002279 mast cell activation involved in immune response;GO:0043303 mast cell degranulation
ENSG00000158125	XDH	-5.86629	8.76682e-05	xanthine dehydrogenase	GO:0009114 hypoxanthine catabolic process;GO:0009115 xanthine catabolic process;GO:2001213 negative regulation of vasculogenesis
ENSG00000146618	FERD3L	-5.81029	0.000163193	Fer3 like bHLH transcription factor	GO:0033504 floor plate development;GO:1904338 regulation of dopaminergic neuron differentiation;GO:0021915 neural tube development
ENSG00000188738	FSIP2	-5.71878	7.02002e-08	fibrous sheath interacting protein 2	GO:0007288 sperm axoneme assembly;GO:0120316 sperm flagellum assembly;GO:0061512 protein localization to cilium
ENSG00000180332	KCTD4	-5.66203	6.63354e-06	potassium channel tetramerization domain containing 4	GO:0051260 protein homooligomerization;GO:0051259 protein complex oligomerization;GO:0065003 protein-containing complex assembly
ENSG00000213088	ACKR1	-5.64886	4.58286e-12	atypical chemokine receptor 1 (Duffy blood group)	GO:0070098 chemokine-mediated signaling pathway;GO:1990868 response to chemokine;GO:1990869 cellular response to chemokine
ENSG00000127083	OMD	-5.56296	7.3364e-07	osteomodulin	GO:0007155 cell adhesion;GO:0009987 cellular process;GO:0008150 biological_process
ENSG00000094963	FMO2	-5.53518	2.86717e-13	flavin containing dimethylaniline monoxygenase 2	GO:0072592 oxygen metabolic process;GO:0070995 NADPH oxidation;GO:0046322 negative regulation of fatty acid oxidation
ENSG00000128610	FEZF1	-5.53371	0.0027172	FEZ family zinc finger 1	GO:0021797 forebrain anterior/posterior pattern specification;GO:0043696 dedifferentiation;GO:0043697 cell dedifferentiation
ENSG00000137673	MMP7	-5.48717	0.0115582	matrix metallopeptidase 7	GO:0031293 membrane protein intracellular domain proteolysis;GO:0006509 membrane protein ectodomain proteolysis;GO:0033619 membrane protein proteolysis
ENSG00000167768	KRT1	-5.37573	0.000105142	keratin 1	GO:0001867 complement activation, lectin pathway;GO:0051290 protein heterotetramerization;GO:0042730 fibrinolysis
ENSG00000204071	TCEAL6	-5.29588	0.00438828	transcription elongation factor A like 6	NA
ENSG00000262655	SPON1	-5.21425	1.08149e-19	spondin 1	GO:1902993 positive regulation of amyloid precursor protein catabolic process;GO:0010954 positive regulation of protein processing;GO:1903319 positive regulation of protein maturation
ENSG00000244476	ERVFRD-1	-5.10467	0.000627755	endogenous retrovirus group FRD member 1, envelope	GO:0007520 myoblast fusion;GO:0000768 syncytium formation by plasma membrane fusion;GO:0140253 cell-cell fusion
ENSG00000091664	SLC17A6	-5.08539	0.034945	solute carrier family 17 member 6	GO:1990384 hyaloid vascular plexus regression;GO:0098700 neurotransmitter loading into synaptic vesicle;GO:0044341 sodium-dependent phosphate transport
ENSG00000196119	OR8A1	-5.07543	0.0141061	olfactory receptor family 8 subfamily A member 1	GO:0050911 detection of chemical stimulus involved in sensory perception of smell;GO:0007608 sensory perception of smell;GO:0050907 detection of chemical stimulus involved in sensory perception
ENSG00000125285	SOX21	-5.06895	4.05171e-07	SRY-box transcription factor 21	GO:0001942 hair follicle development;GO:0022404 molting cycle process;GO:0022405 hair cycle process
ENSG00000108381	ASPA	-5.03279	5.76137e-09	aspartoacylase	GO:0006083 acetate metabolic process;GO:0006533 aspartate catabolic process;GO:0006531 aspartate metabolic process
ENSG00000184330	S100A7A	-5.02752	0.0159655	S100 calcium binding protein A7A	NA
ENSG00000204687	MAS1L	-4.96057	0.00762538	MAS1 proto-oncogene like, G protein-coupled receptor	GO:0038166 angiotensin-activated signaling pathway;GO:1904385 cellular response to angiotensin;GO:1990776 response to angiotensin
ENSG00000179270	PCARE	-4.92985	2.86135e-05	photoreceptor cilium actin regulator	GO:1903546 protein localization to photoreceptor outer segment;GO:0035845 photoreceptor cell outer segment organization;GO:0097499 protein localization to non-motile cilium
ENSG00000129514	FOXA1	-4.92747	0.000358387	forkhead box A1	GO:0061144 alveolar secondary septum development;GO:1902691 respiratory basal cell differentiation;GO:0060738 epithelial-mesenchymal signaling involved in prostate gland development
ENSG00000141096	DPEP3	-4.89595	9.88049e-05	dipeptidase 3	GO:0006508 proteolysis;GO:0019538 protein metabolic process;GO:1901564 organonitrogen compound metabolic process
ENSG00000112936	C7	-4.8914	6.97645e-07	complement C7	GO:0006957 complement activation, alternative pathway;GO:0006958 complement activation, classical pathway;GO:0002455 humoral immune response mediated by circulating immunoglobulin
ENSG00000092009	CMA1	-4.87787	0.00305716	chymase 1	GO:0140447 cytokine precursor processing;GO:0034769 basement membrane disassembly;GO:0002003 angiotensin maturation
ENSG00000163288	GABRB1	-4.81218	0.031177	gamma-aminobutyric acid type A receptor subunit beta1	GO:0071420 cellular response to histamine;GO:0034776 response to histamine;GO:0007214 gamma-aminobutyric acid signaling pathway
ENSG00000178750	STX19	-4.78494	0.00120069	syntaxin 19	GO:0031629 synaptic vesicle fusion to presynaptic active zone membrane;GO:0099500 vesicle fusion to plasma membrane;GO:0048499 synaptic vesicle membrane organization
ENSG00000047457	CP	-4.78435	5.3789e-05	ceruloplasmin	GO:0006825 copper ion transport;GO:0006826 iron ion transport;GO:0006879 intracellular iron ion homeostasis
ENSG00000124610	H1-1	-4.77449	6.12935e-05	H1.1 linker histone, cluster member	GO:0030261 chromosome condensation;GO:0045910 negative regulation of DNA recombination;GO:0048260 positive regulation of receptor-mediated endocytosis
ENSG00000149534	MS4A2	-4.70056	2.18995e-05	membrane spanning 4-domains A2	GO:0006955 immune response;GO:0007166 cell surface receptor signaling pathway;GO:0002376 immune system process
ENSG00000196109	ZNF676	-4.66852	9.01967e-05	zinc finger protein 676	GO:0006357 regulation of transcription by RNA polymerase II;GO:0006355 regulation of DNA-templated transcription;GO:1903506 regulation of nucleic acid-templated transcription
ENSG00000100448	CTSG	-4.6535	0.000114951	cathepsin G	GO:0098784 biofilm matrix organization;GO:0098786 biofilm matrix disassembly;GO:0070946 neutrophil-mediated killing of gram-positive bacterium
ENSG00000164707	SLC13A4	-4.64801	0.0124337	solute carrier family 13 member 4	GO:1902358 sulfate transmembrane transport;GO:0008272 sulfate transport;GO:0072348 sulfur compound transport
ENSG00000105492	SIGLEC6	-4.59574	2.08308e-05	sialic acid binding Ig like lectin 6	GO:0007155 cell adhesion;GO:0007267 cell-cell signaling;GO:0023052 signaling
ENSG00000126890	CTAG2	-4.56455	0.00347388	cancer/testis antigen 2	GO:0070525 tRNA threonylcarbamoyladenosine metabolic process;GO:0016070 RNA metabolic process;GO:0090304 nucleic acid metabolic process
ENSG00000170419	VSTM2A	-4.53882	0.0016942	V-set and transmembrane domain containing 2A	GO:0070352 positive regulation of white fat cell proliferation;GO:0070350 regulation of white fat cell proliferation;GO:0070346 positive regulation of fat cell proliferation
ENSG00000022355	GABRA1	-4.49691	0.000137892	gamma-aminobutyric acid type A receptor subunit alpha1	GO:1904862 inhibitory synapse assembly;GO:0051932 synaptic transmission, GABAergic;GO:0007214 gamma-aminobutyric acid signaling pathway
ENSG00000168875	SOX14	-4.47892	0.00721185	SRY-box transcription factor 14	GO:0009649 entrainment of circadian clock;GO:2001222 regulation of neuron migration;GO:0042752 regulation of circadian rhythm
ENSG00000174175	SELP	-4.47407	2.94199e-07	selectin P	GO:0010572 positive regulation of platelet activation;GO:1903238 positive regulation of leukocyte tethering or rolling;GO:0033623 regulation of integrin activation
ENSG00000205279	CTXN3	-4.37427	0.00476098	cortexin 3	NA
ENSG00000116147	TNR	-4.36396	3.25855e-11	tenascin R	GO:0048677 axon extension involved in regeneration;GO:0048682 sprouting of injured axon;GO:0048686 regulation of sprouting of injured axon
ENSG00000172236	TPSAB1	-4.36124	2.21168e-05	tryptase alpha/beta 1	GO:0022617 extracellular matrix disassembly;GO:0030198 extracellular matrix organization;GO:0043062 extracellular structure organization
ENSG00000095917	TPSD1	-4.32112	2.8286e-05	tryptase delta 1	GO:0006508 proteolysis;GO:0019538 protein metabolic process;GO:1901564 organonitrogen compound metabolic process
ENSG00000163879	DNALI1	-4.30909	1.61723e-07	dynein axonemal light intermediate chain 1	NA
ENSG00000181023	OR56B1	-4.20713	0.00345828	olfactory receptor family 56 subfamily B member 1	GO:0050911 detection of chemical stimulus involved in sensory perception of smell;GO:0007608 sensory perception of smell;GO:0050907 detection of chemical stimulus involved in sensory perception
ENSG00000205755	CRLF2	-4.20208	0.00117225	cytokine receptor like factor 2	GO:0032754 positive regulation of interleukin-5 production;GO:0032674 regulation of interleukin-5 production;GO:0033005 positive regulation of mast cell activation
ENSG00000124875	CXCL6	-4.18132	0.00400166	C-X-C motif chemokine ligand 6	GO:0070950 regulation of neutrophil mediated killing of bacterium;GO:0070951 regulation of neutrophil mediated killing of gram-negative bacterium;GO:0070949 regulation of neutrophil mediated killing of symbiont cell
ENSG00000091831	ESR1	-4.15419	1.28207e-06	estrogen receptor 1	GO:0060523 prostate epithelial cord elongation;GO:0060751 branch elongation involved in mammary gland duct branching;GO:0060750 epithelial cell proliferation involved in mammary gland duct elongation
ENSG00000163751	CPA3	-4.09957	0.000295415	carboxypeptidase A3	GO:0002003 angiotensin maturation;GO:0002002 regulation of angiotensin levels in blood;GO:0001991 regulation of systemic arterial blood pressure by circulatory renin-angiotensin
ENSG00000153253	SCN3A	-4.09949	2.94199e-07	sodium voltage-gated channel alpha subunit 3	GO:0048266 behavioral response to pain;GO:0048265 response to pain;GO:0098703 calcium ion import across plasma membrane
ENSG00000181074	OR52N4	-4.09176	0.000488418	olfactory receptor family 52 subfamily N member 4	GO:0050911 detection of chemical stimulus involved in sensory perception of smell;GO:0007608 sensory perception of smell;GO:0050907 detection of chemical stimulus involved in sensory perception
ENSG00000263961	RHEX	-4.08894	0.00120069	regulator of hemoglobinization and erythroid cell expansion	GO:0038162 erythropoietin-mediated signaling pathway;GO:0036018 cellular response to erythropoietin;GO:0036017 response to erythropoietin
ENSG00000164509	IL31RA	-4.08009	0.000142389	interleukin 31 receptor A	GO:0002438 acute inflammatory response to antigenic stimulus;GO:0030224 monocyte differentiation;GO:0043031 negative regulation of macrophage activation
ENSG00000118849	RARRES1	-4.07896	1.381e-05	retinoic acid receptor responder 1	GO:0008285 negative regulation of cell population proliferation;GO:0042127 regulation of cell population proliferation;GO:0048523 negative regulation of cellular process
ENSG00000010438	PRSS3	-4.05844	0.0027338	serine protease 3	GO:0031638 zymogen activation;GO:0043542 endothelial cell migration;GO:0010631 epithelial cell migration
ENSG00000077616	NAALAD2	-4.05753	5.5794e-07	N-acetylated alpha-linked acidic dipeptidase 2	GO:0006508 proteolysis;GO:0019538 protein metabolic process;GO:1901564 organonitrogen compound metabolic process
ENSG00000197253	TPSB2	-4.03918	1.28009e-05	tryptase beta 2	GO:0006508 proteolysis;GO:0019538 protein metabolic process;GO:1901564 organonitrogen compound metabolic process
ENSG00000186417	GLDN	-3.99379	3.78663e-08	gliomedin	GO:0045162 clustering of voltage-gated sodium channels;GO:0045161 neuronal ion channel clustering;GO:0032528 microvillus organization
ENSG00000115008	IL1A	-3.98378	0.0204287	interleukin 1 alpha	GO:1904444 regulation of establishment of Sertoli cell barrier;GO:1904445 negative regulation of establishment of Sertoli cell barrier;GO:0001660 fever generation
ENSG00000214336	FOXI3	-3.97356	0.0022514	forkhead box I3	GO:0009653 anatomical structure morphogenesis;GO:0006357 regulation of transcription by RNA polymerase II;GO:0006355 regulation of DNA-templated transcription
ENSG00000250366	TUNAR	-3.95478	0.000270455	TCL1 upstream neural differentiation-associated RNA	GO:0032469 endoplasmic reticulum calcium ion homeostasis;GO:0035774 positive regulation of insulin secretion involved in cellular response to glucose stimulus;GO:0061178 regulation of insulin secretion involved in cellular response to glucose stimulus
ENSG00000162951	LRRTM1	-3.90466	2.15997e-05	leucine rich repeat transmembrane neuronal 1	GO:0002091 negative regulation of receptor internalization;GO:0035640 exploration behavior;GO:0048261 negative regulation of receptor-mediated endocytosis
ENSG00000155511	GRIA1	-3.89915	0.000159152	glutamate ionotropic receptor AMPA type subunit 1	GO:0071242 cellular response to ammonium ion;GO:0060359 response to ammonium ion;GO:0099566 regulation of postsynaptic cytosolic calcium ion concentration
ENSG00000116299	ELAPOR1	-3.89445	7.55039e-07	endosome-lysosome associated apoptosis and autophagy regulator 1	GO:2000786 positive regulation of autophagosome assembly;GO:0044090 positive regulation of vacuole organization;GO:2000785 regulation of autophagosome assembly
ENSG00000269067	ZNF728	-3.89079	0.000807887	zinc finger protein 728	GO:0006355 regulation of DNA-templated transcription;GO:1903506 regulation of nucleic acid-templated transcription;GO:2001141 regulation of RNA biosynthetic process
ENSG00000267206	LCN6	-3.86571	0.00242409	lipocalin 6	GO:0007338 single fertilization;GO:0009566 fertilization;GO:0019953 sexual reproduction
ENSG00000179542	SLITRK4	-3.85113	6.12935e-05	SLIT and NTRK like family member 4	GO:0099174 regulation of presynapse organization;GO:1905606 regulation of presynapse assembly;GO:0051965 positive regulation of synapse assembly
ENSG00000133063	CHIT1	-3.83717	0.000321392	chitinase 1	GO:0044245 polysaccharide digestion;GO:0006030 chitin metabolic process;GO:0006032 chitin catabolic process
ENSG00000198734	F5	-3.83412	1.58357e-05	coagulation factor V	GO:0032571 response to vitamin K;GO:0033273 response to vitamin;GO:0007584 response to nutrient
ENSG00000135374	ELF5	-3.80594	0.0283902	E74 like ETS transcription factor 5	GO:0006357 regulation of transcription by RNA polymerase II;GO:0006355 regulation of DNA-templated transcription;GO:1903506 regulation of nucleic acid-templated transcription
ENSG00000109193	SULT1E1	-3.7759	0.000767096	sulfotransferase family 1E member 1	GO:0006711 estrogen catabolic process;GO:0006068 ethanol catabolic process;GO:0042447 hormone catabolic process
ENSG00000182836	PLCXD3	-3.77074	0.000185529	phosphatidylinositol specific phospholipase C X domain containing 3	GO:0016042 lipid catabolic process;GO:0006629 lipid metabolic process;GO:1901575 organic substance catabolic process
ENSG00000222014	RAB6C	-3.7702	0.000313925	RAB6C, member RAS oncogene family	GO:0006891 intra-Golgi vesicle-mediated transport;GO:0010824 regulation of centrosome duplication;GO:0006890 retrograde vesicle-mediated transport, Golgi to endoplasmic reticulum
ENSG00000111404	RERGL	-3.70655	0.0237903	RERG like	NA
ENSG00000152578	GRIA4	-3.70429	0.00165047	glutamate ionotropic receptor AMPA type subunit 4	GO:0034392 negative regulation of smooth muscle cell apoptotic process;GO:0035235 ionotropic glutamate receptor signaling pathway;GO:0099505 regulation of presynaptic membrane potential
ENSG00000164220	F2RL2	-3.70384	0.000168569	coagulation factor II thrombin receptor like 2	GO:0070493 thrombin-activated receptor signaling pathway;GO:0099105 ion channel modulating, G protein-coupled receptor signaling pathway;GO:0051482 positive regulation of cytosolic calcium ion concentration involved in phospholipase C-activating G protein-coupled signaling pathway
ENSG00000163064	EN1	-3.69693	0.000160125	engrailed homeobox 1	GO:0030917 midbrain-hindbrain boundary development;GO:0061743 motor learning;GO:0021903 rostrocaudal neural tube patterning
ENSG00000141338	ABCA8	-3.68148	4.67823e-05	ATP binding cassette subfamily A member 8	GO:0006686 sphingomyelin biosynthetic process;GO:0006684 sphingomyelin metabolic process;GO:0010875 positive regulation of cholesterol efflux
ENSG00000180269	GPR139	-3.67533	0.00201345	G protein-coupled receptor 139	GO:0007200 phospholipase C-activating G protein-coupled receptor signaling pathway;GO:0007218 neuropeptide signaling pathway;GO:0007186 G protein-coupled receptor signaling pathway
ENSG00000100433	KCNK10	-3.66671	0.000237542	potassium two pore domain channel subfamily K member 10	GO:0030322 stabilization of membrane potential;GO:0007613 memory;GO:0071805 potassium ion transmembrane transport
ENSG00000133048	CHI3L1	-3.64695	0.00043868	chitinase 3 like 1	GO:0006030 chitin metabolic process;GO:0006032 chitin catabolic process;GO:1901072 glucosamine-containing compound catabolic process
ENSG00000181374	CCL13	-3.64438	0.00590638	C-C motif chemokine ligand 13	GO:0048245 eosinophil chemotaxis;GO:0072677 eosinophil migration;GO:0002548 monocyte chemotaxis
ENSG00000138207	RBP4	-3.64177	7.4803e-09	retinol binding protein 4	GO:0034633 retinol transport;GO:0048807 female genitalia morphogenesis;GO:0060157 urinary bladder development
ENSG00000102924	CBLN1	-3.64031	8.91917e-05	cerebellin 1 precursor	GO:1905703 negative regulation of inhibitory synapse assembly;GO:1905702 regulation of inhibitory synapse assembly;GO:1900454 positive regulation of long-term synaptic depression
ENSG00000181072	CHRM2	-3.62826	9.88049e-05	cholinergic receptor muscarinic 2	GO:0007197 adenylate cyclase-inhibiting G protein-coupled acetylcholine receptor signaling pathway;GO:0007207 phospholipase C-activating G protein-coupled acetylcholine receptor signaling pathway;GO:0007213 G protein-coupled acetylcholine receptor signaling pathway
ENSG00000187323	DCC	-3.59629	8.68038e-06	DCC netrin 1 receptor	GO:0033563 dorsal/ventral axon guidance;GO:0021965 spinal cord ventral commissure morphogenesis;GO:0033564 anterior/posterior axon guidance
ENSG00000127954	STEAP4	-3.58706	6.7538e-07	STEAP4 metalloreductase	GO:0015677 copper ion import;GO:0033212 iron import into cell;GO:0070207 protein homotrimerization
ENSG00000198626	RYR2	-3.57404	0.000229624	ryanodine receptor 2	GO:0097050 type B pancreatic cell apoptotic process;GO:0098910 regulation of atrial cardiac muscle cell action potential;GO:0098904 regulation of AV node cell action potential
ENSG00000065325	GLP2R	-3.5705	0.0457337	glucagon like peptide 2 receptor	GO:0071377 cellular response to glucagon stimulus;GO:0033762 response to glucagon;GO:0007188 adenylate cyclase-modulating G protein-coupled receptor signaling pathway
ENSG00000054803	CBLN4	-3.56534	5.44364e-05	cerebellin 4 precursor	GO:1904862 inhibitory synapse assembly;GO:0007416 synapse assembly;GO:0009306 protein secretion
ENSG00000127074	RGS13	-3.5554	0.000761419	regulator of G protein signaling 13	GO:0045744 negative regulation of G protein-coupled receptor signaling pathway;GO:0008277 regulation of G protein-coupled receptor signaling pathway;GO:0007186 G protein-coupled receptor signaling pathway
ENSG00000187416	LHFPL3	-3.53437	0.000151924	LHFPL tetraspan subfamily member 3	GO:0007605 sensory perception of sound;GO:0050954 sensory perception of mechanical stimulus;GO:0007600 sensory perception
ENSG00000115361	ACADL	-3.52706	0.000175449	acyl-CoA dehydrogenase long chain	GO:0042413 carnitine catabolic process;GO:0019254 carnitine metabolic process, CoA-linked;GO:0006579 amino-acid betaine catabolic process
ENSG00000012124	CD22	-3.52189	2.0099e-05	CD22 molecule	GO:0050859 negative regulation of B cell receptor signaling pathway;GO:0002638 negative regulation of immunoglobulin production;GO:0050849 negative regulation of calcium-mediated signaling
ENSG00000198848	CES1	-3.51491	0.000143964	carboxylesterase 1	GO:0090122 cholesterol ester hydrolysis involved in cholesterol transport;GO:0120188 regulation of bile acid secretion;GO:0090119 vesicle-mediated cholesterol transport
ENSG00000007908	SELE	-3.50909	2.44076e-05	selectin E	GO:1903238 positive regulation of leukocyte tethering or rolling;GO:1903236 regulation of leukocyte tethering or rolling;GO:0002523 leukocyte migration involved in inflammatory response
ENSG00000102145	GATA1	-3.47954	0.0155517	GATA binding protein 1	GO:0010724 regulation of definitive erythrocyte differentiation;GO:0010725 regulation of primitive erythrocyte differentiation;GO:0030221 basophil differentiation
ENSG00000173200	PARP15	-3.4777	2.10268e-07	poly(ADP-ribose) polymerase family member 15	GO:0070212 protein poly-ADP-ribosylation;GO:0043687 post-translational protein modification;GO:0000122 negative regulation of transcription by RNA polymerase II
ENSG00000164120	HPGD	-3.47598	0.000555831	15-hydroxyprostaglandin dehydrogenase	GO:1905828 regulation of prostaglandin catabolic process;GO:0097070 ductus arteriosus closure;GO:0070493 thrombin-activated receptor signaling pathway
ENSG00000143171	RXRG	-3.47055	1.39898e-06	retinoid X receptor gamma	GO:0048384 retinoic acid receptor signaling pathway;GO:0031641 regulation of myelination;GO:0007422 peripheral nervous system development
ENSG00000147724	FAM135B	-3.46818	0.00296772	family with sequence similarity 135 member B	GO:0044255 cellular lipid metabolic process;GO:0006629 lipid metabolic process;GO:0044237 cellular metabolic process
ENSG00000197705	KLHL14	-3.46812	0.000668814	kelch like family member 14	NA
ENSG00000144407	PTH2R	-3.44048	0.00588903	parathyroid hormone 2 receptor	GO:0120162 positive regulation of cold-induced thermogenesis;GO:0120161 regulation of cold-induced thermogenesis;GO:0007188 adenylate cyclase-modulating G protein-coupled receptor signaling pathway
ENSG00000115705	TPO	-3.42935	0.000865243	thyroid peroxidase	GO:0006590 thyroid hormone generation;GO:0042403 thyroid hormone metabolic process;GO:0035162 embryonic hemopoiesis
ENSG00000112232	KHDRBS2	-3.41238	0.00812264	KH RNA binding domain containing, signal transduction associated 2	GO:0000381 regulation of alternative mRNA splicing, via spliceosome;GO:0048024 regulation of mRNA splicing, via spliceosome;GO:0050684 regulation of mRNA processing
ENSG00000188120	DAZ1	-3.40346	0.0401258	deleted in azoospermia 1	GO:0070935 3'-UTR-mediated mRNA stabilization;GO:0045948 positive regulation of translational initiation;GO:0048255 mRNA stabilization
ENSG00000115507	OTX1	-3.3677	0.00554096	orthodenticle homeobox 1	GO:0048852 diencephalon morphogenesis;GO:0048853 forebrain morphogenesis;GO:0048854 brain morphogenesis
ENSG00000116176	TPSG1	-3.36584	0.0216869	tryptase gamma 1	GO:0006508 proteolysis;GO:0019538 protein metabolic process;GO:1901564 organonitrogen compound metabolic process
ENSG00000115353	TACR1	-3.36322	1.76835e-05	tachykinin receptor 1	GO:0003051 angiotensin-mediated drinking behavior;GO:0046878 positive regulation of saliva secretion;GO:0060083 smooth muscle contraction involved in micturition
ENSG00000109705	NKX3-2	-3.35313	0.000778777	NK3 homeobox 2	GO:0060576 intestinal epithelial cell development;GO:0042474 middle ear morphogenesis;GO:0032331 negative regulation of chondrocyte differentiation
ENSG00000002587	HS3ST1	-3.34818	4.11682e-07	heparan sulfate-glucosamine 3-sulfotransferase 1	GO:0015015 heparan sulfate proteoglycan biosynthetic process, enzymatic modification;GO:0030201 heparan sulfate proteoglycan metabolic process;GO:0015012 heparan sulfate proteoglycan biosynthetic process
ENSG00000157765	SLC34A2	-3.3415	0.00165047	solute carrier family 34 member 2	GO:0044341 sodium-dependent phosphate transport;GO:0030643 intracellular phosphate ion homeostasis;GO:0055062 phosphate ion homeostasis
ENSG00000128040	SPINK2	-3.3405	0.000969497	serine peptidase inhibitor Kazal type 2	GO:1900004 negative regulation of serine-type endopeptidase activity;GO:1902572 negative regulation of serine-type peptidase activity;GO:1900003 regulation of serine-type endopeptidase activity
ENSG00000185479	KRT6B	-3.33422	0.0130559	keratin 6B	GO:0007398 ectoderm development;GO:0045109 intermediate filament organization;GO:0031424 keratinization
ENSG00000104435	STMN2	-3.32122	0.0103319	stathmin 2	GO:0031117 positive regulation of microtubule depolymerization;GO:0031115 negative regulation of microtubule polymerization;GO:0007019 microtubule depolymerization
ENSG00000158428	CATIP	-3.30287	0.000140014	ciliogenesis associated TTC17 interacting protein	GO:0030041 actin filament polymerization;GO:0008154 actin polymerization or depolymerization;GO:0051258 protein polymerization
ENSG00000115602	IL1RL1	-3.2908	0.000851564	interleukin 1 receptor like 1	GO:0038172 interleukin-33-mediated signaling pathway;GO:0002826 negative regulation of T-helper 1 type immune response;GO:0032754 positive regulation of interleukin-5 production
ENSG00000136531	SCN2A	-3.23362	0.00326793	sodium voltage-gated channel alpha subunit 2	GO:0008627 intrinsic apoptotic signaling pathway in response to osmotic stress;GO:0098703 calcium ion import across plasma membrane;GO:0071470 cellular response to osmotic stress
ENSG00000162365	CYP4A22	-3.22005	0.00170265	cytochrome P450 family 4 subfamily A member 22	GO:0048252 lauric acid metabolic process;GO:0002933 lipid hydroxylation;GO:0051791 medium-chain fatty acid metabolic process
ENSG00000165646	SLC18A2	-3.21947	0.000334128	solute carrier family 18 member A2	GO:0002552 serotonin secretion by mast cell;GO:0042137 sequestering of neurotransmitter;GO:0099123 somato-dendritic dopamine secretion
ENSG00000160307	S100B	-3.21348	0.00153092	S100 calcium binding protein B	GO:0097490 sympathetic neuron projection extension;GO:1990845 adaptive thermogenesis;GO:0048168 regulation of neuronal synaptic plasticity
ENSG00000140285	FGF7	-3.20566	0.000386406	fibroblast growth factor 7	GO:0060665 regulation of branching involved in salivary gland morphogenesis by mesenchymal-epithelial signaling;GO:0061033 secretion by lung epithelial cell involved in lung growth;GO:0060501 positive regulation of epithelial cell proliferation involved in lung morphogenesis
ENSG00000197046	SIGLEC15	-3.19873	0.00201349	sialic acid binding Ig like lectin 15	GO:2001204 regulation of osteoclast development;GO:0045124 regulation of bone resorption;GO:0046850 regulation of bone remodeling
ENSG00000261857	MIA	-3.19559	0.00113075	MIA SH3 domain containing	GO:0030198 extracellular matrix organization;GO:0043062 extracellular structure organization;GO:0045229 external encapsulating structure organization
ENSG00000185304	RGPD2	-3.1903	0.00340015	RANBP2 like and GRIP domain containing 2	GO:0006607 NLS-bearing protein import into nucleus;GO:0006606 protein import into nucleus;GO:0051170 import into nucleus
ENSG00000205076	LGALS7	-3.18845	0.0241441	galectin 7	NA
ENSG00000255587	RAB44	-3.18515	0.00134101	RAB44, member RAS oncogene family	GO:0097279 histamine secretion mediated by IgE immunoglobulin;GO:0097280 histamine secretion mediated by immunoglobulin;GO:0002349 histamine production involved in inflammatory response
ENSG00000081853	PCDHGA2	-3.16272	3.45793e-09	protocadherin gamma subfamily A, 2	GO:0007156 homophilic cell adhesion via plasma membrane adhesion molecules;GO:0098742 cell-cell adhesion via plasma-membrane adhesion molecules;GO:0098609 cell-cell adhesion
ENSG00000070526	ST6GALNAC1	-3.15835	0.00884245	ST6 N-acetylgalactosaminide alpha-2,6-sialyltransferase 1	GO:0048874 host-mediated regulation of intestinal microbiota composition;GO:0097503 sialylation;GO:0009312 oligosaccharide biosynthetic process
ENSG00000176160	HSF5	-3.14538	0.00014496	heat shock transcription factor 5	GO:0006357 regulation of transcription by RNA polymerase II;GO:0006355 regulation of DNA-templated transcription;GO:1903506 regulation of nucleic acid-templated transcription
ENSG00000187773	DIPK1C	-3.14414	0.000237542	divergent protein kinase domain 1C	NA
ENSG00000196071	OR2L13	-3.14112	0.0380402	olfactory receptor family 2 subfamily L member 13	GO:0050911 detection of chemical stimulus involved in sensory perception of smell;GO:0007608 sensory perception of smell;GO:0050907 detection of chemical stimulus involved in sensory perception
ENSG00000078725	BRINP1	-3.14013	0.000636	BMP/retinoic acid inducible neural specific 1	GO:0042711 maternal behavior;GO:0060746 parental behavior;GO:0007614 short-term memory
ENSG00000162763	LRRC52	-3.13737	0.0482711	leucine rich repeat containing 52	GO:1903818 positive regulation of voltage-gated potassium channel activity;GO:1901018 positive regulation of potassium ion transmembrane transporter activity;GO:1901381 positive regulation of potassium ion transmembrane transport
ENSG00000198570	RD3	-3.12868	0.0425029	RD3 regulator of GUCY2D	GO:0031283 negative regulation of guanylate cyclase activity;GO:0030809 negative regulation of nucleotide biosynthetic process;GO:1900372 negative regulation of purine nucleotide biosynthetic process
ENSG00000007933	FMO3	-3.12735	0.000134787	flavin containing dimethylaniline monoxygenase 3	GO:0042412 taurine biosynthetic process;GO:0046305 alkanesulfonate biosynthetic process;GO:0019530 taurine metabolic process
ENSG00000019169	MARCO	-3.12038	0.00532636	macrophage receptor with collagenous structure	GO:0097242 amyloid-beta clearance;GO:0006911 phagocytosis, engulfment;GO:0043277 apoptotic cell clearance
ENSG00000189134	NKAPL	-3.09846	0.000132407	NFKB activating protein like	GO:0007283 spermatogenesis;GO:0048232 male gamete generation;GO:0007276 gamete generation
ENSG00000131969	ABHD12B	-3.09774	0.045857	abhydrolase domain containing 12B	GO:0006660 phosphatidylserine catabolic process;GO:0052651 monoacylglycerol catabolic process;GO:0046462 monoacylglycerol metabolic process
ENSG00000273079	GRIN2B	-3.07561	5.24859e-06	glutamate ionotropic receptor NMDA type subunit 2B	GO:1902951 negative regulation of dendritic spine maintenance;GO:0098976 excitatory chemical synaptic transmission;GO:1902950 regulation of dendritic spine maintenance
ENSG00000204539	CDSN	-3.07319	0.00733146	corneodesmosin	GO:1905715 regulation of cornification;GO:1905716 negative regulation of cornification;GO:0003336 corneocyte desquamation
ENSG00000152932	RAB3C	-3.06564	0.00891727	RAB3C, member RAS oncogene family	GO:0006904 vesicle docking involved in exocytosis;GO:0048278 vesicle docking;GO:0140029 exocytic process
ENSG00000106809	OGN	-3.06289	0.00161144	osteoglycin	GO:0061975 articular cartilage development;GO:0048662 negative regulation of smooth muscle cell proliferation;GO:0051216 cartilage development
ENSG00000162706	CADM3	-3.05739	0.00340196	cell adhesion molecule 3	GO:0007157 heterophilic cell-cell adhesion via plasma membrane cell adhesion molecules;GO:0007156 homophilic cell adhesion via plasma membrane adhesion molecules;GO:0098742 cell-cell adhesion via plasma-membrane adhesion molecules
ENSG00000179639	FCER1A	-3.05558	0.000360735	Fc epsilon receptor Ia	GO:0016068 type I hypersensitivity;GO:0002278 eosinophil activation involved in immune response;GO:0043307 eosinophil activation
ENSG00000163377	TAFA4	-3.05341	0.000604032	TAFA chemokine like family member 4	GO:0048246 macrophage chemotaxis;GO:1905517 macrophage migration;GO:0042554 superoxide anion generation
ENSG00000125869	LAMP5	-3.05313	0.00170265	lysosomal associated membrane protein family member 5	NA
ENSG00000127951	FGL2	-3.05292	1.14052e-06	fibrinogen like 2	GO:0002616 regulation of macrophage antigen processing and presentation;GO:0002617 negative regulation of macrophage antigen processing and presentation;GO:0043381 negative regulation of memory T cell differentiation
ENSG00000086548	CEACAM6	-3.04639	0.0442256	CEA cell adhesion molecule 6	GO:1904906 positive regulation of endothelial cell-matrix adhesion via fibronectin;GO:1904904 regulation of endothelial cell-matrix adhesion via fibronectin;GO:0034116 positive regulation of heterotypic cell-cell adhesion
ENSG00000167941	SOST	-3.02126	0.00973341	sclerostin	GO:0071374 cellular response to parathyroid hormone stimulus;GO:0071107 response to parathyroid hormone;GO:0030279 negative regulation of ossification
ENSG00000165269	AQP7	-3.01842	7.60963e-05	aquaporin 7	GO:0015793 glycerol transmembrane transport;GO:0071918 urea transmembrane transport;GO:0015840 urea transport
ENSG00000148702	HABP2	-3.01524	0.000488171	hyaluronan binding protein 2	GO:0007155 cell adhesion;GO:0006508 proteolysis;GO:0019538 protein metabolic process
ENSG00000141255	SPATA22	-3.00063	0.0170621	spermatogenesis associated 22	GO:0000711 meiotic DNA repair synthesis;GO:0000731 DNA synthesis involved in DNA repair;GO:0007129 homologous chromosome pairing at meiosis
ENSG00000142973	CYP4B1	-2.97423	0.0164241	cytochrome P450 family 4 subfamily B member 1	GO:0018879 biphenyl metabolic process;GO:0042537 benzene-containing compound metabolic process;GO:0006631 fatty acid metabolic process
ENSG00000197261	C6orf141	-2.96909	5.4334e-05	chromosome 6 open reading frame 141	NA
ENSG00000204420	MPIG6B	-2.96732	0.0034177	megakaryocyte and platelet inhibitory receptor G6b	GO:0030220 platelet formation;GO:0036344 platelet morphogenesis;GO:0035855 megakaryocyte development
ENSG00000137558	PI15	-2.96666	0.00822426	peptidase inhibitor 15	GO:0010466 negative regulation of peptidase activity;GO:0045861 negative regulation of proteolysis;GO:0051346 negative regulation of hydrolase activity
ENSG00000064205	CCN5	-2.96661	0.00152718	cellular communication network factor 5	GO:0007155 cell adhesion;GO:0060548 negative regulation of cell death;GO:0007267 cell-cell signaling
ENSG00000184454	NCMAP	-2.95433	0.0270073	non-compact myelin associated protein	GO:0032290 peripheral nervous system myelin formation;GO:0031643 positive regulation of myelination;GO:0032288 myelin assembly
ENSG00000140287	HDC	-2.95404	0.00525866	histidine decarboxylase	GO:0001694 histamine biosynthetic process;GO:0001692 histamine metabolic process;GO:0052803 imidazole-containing compound metabolic process
ENSG00000188582	PAQR9	-2.94429	0.019929	progestin and adipoQ receptor family member 9	NA
ENSG00000132681	ATP1A4	-2.94248	0.00822426	ATPase Na+/K+ transporting subunit alpha 4	GO:0010248 establishment or maintenance of transmembrane electrochemical gradient;GO:0030007 intracellular potassium ion homeostasis;GO:0036376 sodium ion export across plasma membrane
ENSG00000066032	CTNNA2	-2.92979	0.00320651	catenin alpha 2	GO:0021942 radial glia guided migration of Purkinje cell;GO:0051823 regulation of synapse structural plasticity;GO:0034316 negative regulation of Arp2/3 complex-mediated actin nucleation
ENSG00000244623	OR2AE1	-2.92864	0.000540262	olfactory receptor family 2 subfamily AE member 1	GO:0050911 detection of chemical stimulus involved in sensory perception of smell;GO:0007608 sensory perception of smell;GO:0050907 detection of chemical stimulus involved in sensory perception
ENSG00000163739	CXCL1	-2.92743	0.0134325	C-X-C motif chemokine ligand 1	GO:0061844 antimicrobial humoral immune response mediated by antimicrobial peptide;GO:0030593 neutrophil chemotaxis;GO:0070098 chemokine-mediated signaling pathway
ENSG00000104921	FCER2	-2.91873	0.00483695	Fc epsilon receptor II	GO:0002450 B cell antigen processing and presentation;GO:0160006 Fc receptor-mediated immune complex endocytosis;GO:0051712 positive regulation of killing of cells of another organism
ENSG00000122877	EGR2	-2.91823	2.53899e-05	early growth response 2	GO:0021595 rhombomere structural organization;GO:0021659 rhombomere 3 structural organization;GO:0021594 rhombomere formation
ENSG00000124882	EREG	-2.91568	0.0372432	epiregulin	GO:0042700 luteinizing hormone signaling pathway;GO:0048160 primary follicle stage;GO:0001550 ovarian cumulus expansion
ENSG00000139767	SRRM4	-2.89913	0.000990726	serine/arginine repetitive matrix 4	GO:0042551 neuron maturation;GO:0000381 regulation of alternative mRNA splicing, via spliceosome;GO:0048024 regulation of mRNA splicing, via spliceosome
ENSG00000135426	TESPA1	-2.89044	0.00388186	thymocyte expressed, positive selection associated 1	GO:0036399 TCR signalosome assembly;GO:0010387 COP9 signalosome assembly;GO:0033089 positive regulation of T cell differentiation in thymus
ENSG00000204767	INSYN2B	-2.88874	0.00138058	inhibitory synaptic factor family member 2B	GO:0060080 inhibitory postsynaptic potential;GO:0099565 chemical synaptic transmission, postsynaptic;GO:0060078 regulation of postsynaptic membrane potential
ENSG00000160321	ZNF208	-2.88335	0.010984	zinc finger protein 208	GO:0045944 positive regulation of transcription by RNA polymerase II;GO:0045893 positive regulation of DNA-templated transcription;GO:1903508 positive regulation of nucleic acid-templated transcription
ENSG00000145536	ADAMTS16	-2.8775	0.00200123	ADAM metallopeptidase with thrombospondin type 1 motif 16	GO:0001658 branching involved in ureteric bud morphogenesis;GO:0060675 ureteric bud morphogenesis;GO:0072171 mesonephric tubule morphogenesis
ENSG00000196616	ADH1B	-2.86254	0.0296288	alcohol dehydrogenase 1B (class I), beta polypeptide	GO:0006069 ethanol oxidation;GO:0006067 ethanol metabolic process;GO:0042573 retinoic acid metabolic process
ENSG00000185559	DLK1	-2.85833	0.00578485	delta like non-canonical Notch ligand 1	GO:0045746 negative regulation of Notch signaling pathway;GO:0008593 regulation of Notch signaling pathway;GO:0009968 negative regulation of signal transduction
ENSG00000180440	SERTM1	-2.8523	0.00728443	serine rich and transmembrane domain containing 1	NA
ENSG00000163817	SLC6A20	-2.82922	0.0408631	solute carrier family 6 member 20	GO:1903714 isoleucine transmembrane transport;GO:1903806 L-isoleucine import across plasma membrane;GO:1903804 glycine import across plasma membrane
ENSG00000172020	GAP43	-2.82881	0.000340876	growth associated protein 43	GO:0016198 axon choice point recognition;GO:0060019 radial glial cell differentiation;GO:0099150 regulation of postsynaptic specialization assembly
ENSG00000101349	PAK5	-2.82258	0.00170785	p21 (RAC1) activated kinase 5	GO:2001237 negative regulation of extrinsic apoptotic signaling pathway;GO:0007613 memory;GO:0007612 learning
ENSG00000180616	SSTR2	-2.80627	0.000375448	somatostatin receptor 2	GO:0038169 somatostatin receptor signaling pathway;GO:0038170 somatostatin signaling pathway;GO:0030432 peristalsis
ENSG00000137033	IL33	-2.80507	9.16963e-05	interleukin 33	GO:0010185 regulation of cellular defense response;GO:0010186 positive regulation of cellular defense response;GO:0120042 negative regulation of macrophage proliferation
ENSG00000129451	KLK10	-2.8027	0.0114203	kallikrein related peptidase 10	GO:0006508 proteolysis;GO:0007049 cell cycle;GO:0019538 protein metabolic process
ENSG00000065618	COL17A1	-2.79953	0.00031259	collagen type XVII alpha 1 chain	GO:0031581 hemidesmosome assembly;GO:0007044 cell-substrate junction assembly;GO:0150115 cell-substrate junction organization
ENSG00000169224	GCSAML	-2.79516	0.00847514	germinal center associated signaling and motility like	GO:0050855 regulation of B cell receptor signaling pathway;GO:0050854 regulation of antigen receptor-mediated signaling pathway;GO:2000401 regulation of lymphocyte migration
ENSG00000197454	OR2L5	-2.79348	0.0453981	olfactory receptor family 2 subfamily L member 5	GO:0050911 detection of chemical stimulus involved in sensory perception of smell;GO:0007608 sensory perception of smell;GO:0050907 detection of chemical stimulus involved in sensory perception
ENSG00000187151	ANGPTL5	-2.78929	0.0380957	angiopoietin like 5	NA
ENSG00000102837	OLFM4	-2.78244	0.00160267	olfactomedin 4	GO:1900026 positive regulation of substrate adhesion-dependent cell spreading;GO:1900024 regulation of substrate adhesion-dependent cell spreading;GO:0010811 positive regulation of cell-substrate adhesion
ENSG00000123405	NFE2	-2.77332	1.98157e-07	nuclear factor, erythroid 2	GO:0006337 nucleosome disassembly;GO:0032986 protein-DNA complex disassembly;GO:0140467 integrated stress response signaling
ENSG00000173404	INSM1	-2.77046	0.0105487	INSM transcriptional repressor 1	GO:0061104 adrenal chromaffin cell differentiation;GO:0003358 noradrenergic neuron development;GO:0060290 transdifferentiation
ENSG00000151952	TMEM132D	-2.74665	0.0103271	transmembrane protein 132D	NA
ENSG00000106772	PRUNE2	-2.74095	0.000498087	prune homolog 2 with BCH domain	GO:0006915 apoptotic process;GO:0012501 programmed cell death;GO:0008219 cell death
ENSG00000183960	KCNH8	-2.74073	0.0155717	potassium voltage-gated channel subfamily H member 8	GO:0071805 potassium ion transmembrane transport;GO:0006813 potassium ion transport;GO:0042391 regulation of membrane potential
ENSG00000173406	DAB1	-2.73641	0.00177656	DAB adaptor protein 1	GO:0021813 cell-cell adhesion involved in neuronal-glial interactions involved in cerebral cortex radial glia guided migration;GO:0021577 hindbrain structural organization;GO:0021589 cerebellum structural organization
ENSG00000163736	PPBP	-2.72977	0.00762538	pro-platelet basic protein	GO:1904659 glucose transmembrane transport;GO:0008645 hexose transmembrane transport;GO:0015749 monosaccharide transmembrane transport
ENSG00000137869	CYP19A1	-2.72175	0.0134325	cytochrome P450 family 19 subfamily A member 1	GO:2000866 positive regulation of estradiol secretion;GO:2000864 regulation of estradiol secretion;GO:0002677 negative regulation of chronic inflammatory response
ENSG00000116183	PAPPA2	-2.7209	0.000171128	pappalysin 2	GO:0009651 response to salt stress;GO:0006970 response to osmotic stress;GO:0060349 bone morphogenesis
ENSG00000105366	SIGLEC8	-2.71507	0.00326598	sialic acid binding Ig like lectin 8	GO:0007155 cell adhesion;GO:0007165 signal transduction;GO:0023052 signaling
ENSG00000163141	BNIPL	-2.7112	0.00225197	BCL2 interacting protein like	GO:0040009 regulation of growth rate;GO:0040008 regulation of growth;GO:0008285 negative regulation of cell population proliferation
ENSG00000183625	CCR3	-2.71048	0.0108564	C-C motif chemokine receptor 3	GO:0006968 cellular defense response;GO:0070098 chemokine-mediated signaling pathway;GO:1990868 response to chemokine
ENSG00000176406	RIMS2	-2.69307	0.00854019	regulating synaptic membrane exocytosis 2	GO:0097151 positive regulation of inhibitory postsynaptic potential;GO:0098828 modulation of inhibitory postsynaptic potential;GO:0061669 spontaneous neurotransmitter secretion
ENSG00000198283	OR5B21	-2.69213	0.00863481	olfactory receptor family 5 subfamily B member 21	GO:0050911 detection of chemical stimulus involved in sensory perception of smell;GO:0007608 sensory perception of smell;GO:0050907 detection of chemical stimulus involved in sensory perception
ENSG00000161905	ALOX15	-2.67582	0.00349383	arachidonate 15-lipoxygenase	GO:2001303 lipoxin A4 biosynthetic process;GO:0035963 cellular response to interleukin-13;GO:1901074 regulation of engulfment of apoptotic cell
ENSG00000172987	HPSE2	-2.66744	0.0249467	heparanase 2 (inactive)	GO:0030198 extracellular matrix organization;GO:0043062 extracellular structure organization;GO:0045229 external encapsulating structure organization
ENSG00000184515	BEX5	-2.66225	0.0327834	brain expressed X-linked 5	GO:0007165 signal transduction;GO:0023052 signaling;GO:0007154 cell communication
ENSG00000074527	NTN4	-2.66105	0.000143964	netrin 4	GO:0060668 regulation of branching involved in salivary gland morphogenesis by extracellular matrix-epithelial cell signaling;GO:0070831 basement membrane assembly;GO:0035426 extracellular matrix-cell signaling
ENSG00000100678	SLC8A3	-2.64719	0.000393039	solute carrier family 8 member A3	GO:0014819 regulation of skeletal muscle contraction;GO:0006851 mitochondrial calcium ion transmembrane transport;GO:0051560 mitochondrial calcium ion homeostasis
ENSG00000018625	ATP1A2	-2.64526	0.00170832	ATPase Na+/K+ transporting subunit alpha 2	GO:0021989 olfactory cortex development;GO:1903280 negative regulation of calcium:sodium antiporter activity;GO:1903279 regulation of calcium:sodium antiporter activity
ENSG00000188000	OR7D2	-2.64206	0.00341442	olfactory receptor family 7 subfamily D member 2	GO:0050911 detection of chemical stimulus involved in sensory perception of smell;GO:0007608 sensory perception of smell;GO:0050907 detection of chemical stimulus involved in sensory perception
ENSG00000077279	DCX	-2.64049	0.0136971	doublecortin	GO:0035082 axoneme assembly;GO:0001578 microtubule bundle formation;GO:0001764 neuron migration
ENSG00000118432	CNR1	-2.63648	0.00949976	cannabinoid receptor 1	GO:0098920 retrograde trans-synaptic signaling by lipid;GO:0098921 retrograde trans-synaptic signaling by endocannabinoid;GO:0099552 trans-synaptic signaling by lipid, modulating synaptic transmission
ENSG00000157150	TIMP4	-2.63477	0.000477189	TIMP metallopeptidase inhibitor 4	GO:0051045 negative regulation of membrane protein ectodomain proteolysis;GO:0051043 regulation of membrane protein ectodomain proteolysis;GO:0042698 ovulation cycle
ENSG00000178038	ALS2CL	-2.63162	0.00066293	ALS2 C-terminal like	GO:0016197 endosomal transport;GO:0043087 regulation of GTPase activity;GO:0051336 regulation of hydrolase activity
ENSG00000168685	IL7R	-2.62656	0.000621211	interleukin 7 receptor	GO:0038111 interleukin-7-mediated signaling pathway;GO:0001915 negative regulation of T cell mediated cytotoxicity;GO:0033089 positive regulation of T cell differentiation in thymus
ENSG00000073737	DHRS9	-2.62598	0.0167015	dehydrogenase/reductase 9	GO:0042904 9-cis-retinoic acid biosynthetic process;GO:0042905 9-cis-retinoic acid metabolic process;GO:0002138 retinoic acid biosynthetic process
ENSG00000113296	THBS4	-2.62567	0.00142615	thrombospondin 4	GO:0071603 endothelial cell-cell adhesion;GO:0051451 myoblast migration;GO:0090136 epithelial cell-cell adhesion
ENSG00000152137	HSPB8	-2.62554	0.000909461	heat shock protein family B (small) member 8	GO:1905335 regulation of aggrephagy;GO:1905337 positive regulation of aggrephagy;GO:0034620 cellular response to unfolded protein
ENSG00000163735	CXCL5	-2.59767	0.0111168	C-X-C motif chemokine ligand 5	GO:0061844 antimicrobial humoral immune response mediated by antimicrobial peptide;GO:0030593 neutrophil chemotaxis;GO:0070098 chemokine-mediated signaling pathway
ENSG00000171476	HOPX	-2.59747	1.234e-05	HOP homeobox	GO:0043415 positive regulation of skeletal muscle tissue regeneration;GO:0003166 bundle of His development;GO:1903598 positive regulation of gap junction assembly
ENSG00000132465	JCHAIN	-2.59596	0.0217836	joining chain of multimeric IgA and IgM	GO:0060267 positive regulation of respiratory burst;GO:0060263 regulation of respiratory burst;GO:0003094 glomerular filtration
ENSG00000136110	CNMD	-2.5834	0.00419967	chondromodulin	GO:0001937 negative regulation of endothelial cell proliferation;GO:0006029 proteoglycan metabolic process;GO:0016525 negative regulation of angiogenesis
ENSG00000165702	GFI1B	-2.57901	0.00262805	growth factor independent 1B transcriptional repressor	GO:2000134 negative regulation of G1/S transition of mitotic cell cycle;GO:1902807 negative regulation of cell cycle G1/S phase transition;GO:1901991 negative regulation of mitotic cell cycle phase transition
ENSG00000102554	KLF5	-2.57886	0.00158202	KLF transcription factor 5	GO:0061586 positive regulation of transcription by transcription factor localization;GO:0099156 cell-cell signaling via exosome;GO:0014901 satellite cell activation involved in skeletal muscle regeneration
ENSG00000164530	PI16	-2.56566	0.00979514	peptidase inhibitor 16	GO:0061052 negative regulation of cell growth involved in cardiac muscle cell development;GO:0061050 regulation of cell growth involved in cardiac muscle cell development;GO:0055022 negative regulation of cardiac muscle tissue growth
ENSG00000203797	DDO	-2.55104	0.00349383	D-aspartate oxidase	GO:0019478 D-amino acid catabolic process;GO:0046416 D-amino acid metabolic process;GO:0006533 aspartate catabolic process
ENSG00000100427	MLC1	-2.55011	0.000385428	modulator of VRAC current 1	GO:0072584 caveolin-mediated endocytosis;GO:0047484 regulation of response to osmotic stress;GO:0071397 cellular response to cholesterol
ENSG00000041353	RAB27B	-2.54678	0.00328068	RAB27B, member RAS oncogene family	GO:0099640 axo-dendritic protein transport;GO:0099641 anterograde axonal protein transport;GO:1905383 protein localization to presynapse
ENSG00000137747	TMPRSS13	-2.53154	0.00993831	transmembrane serine protease 13	GO:0006897 endocytosis;GO:0006508 proteolysis;GO:0016192 vesicle-mediated transport
ENSG00000124092	CTCFL	-2.52694	0.0157981	CCCTC-binding factor like	GO:0071169 establishment of protein localization to chromatin;GO:0070199 establishment of protein localization to chromosome;GO:0006349 regulation of gene expression by genomic imprinting
ENSG00000113657	DPYSL3	-2.51117	3.71504e-05	dihydropyrimidinase like 3	GO:0051764 actin crosslink formation;GO:0051491 positive regulation of filopodium assembly;GO:0051489 regulation of filopodium assembly
ENSG00000204442	NALF1	-2.51029	0.000132462	NALCN channel auxiliary factor 1	GO:0098703 calcium ion import across plasma membrane;GO:0098659 inorganic cation import across plasma membrane;GO:0099587 inorganic ion import across plasma membrane
ENSG00000063015	SEZ6	-2.50603	0.00358489	seizure related 6 homolog	GO:0060074 synapse maturation;GO:0090036 regulation of protein kinase C signaling;GO:0021680 cerebellar Purkinje cell layer development
ENSG00000157005	SST	-2.49282	0.0481983	somatostatin	GO:0008628 hormone-mediated apoptotic signaling pathway;GO:0006972 hyperosmotic response;GO:0010447 response to acidic pH
ENSG00000101977	MCF2	-2.49143	0.00328068	MCF.2 cell line derived transforming sequence	GO:0050771 negative regulation of axonogenesis;GO:1990830 cellular response to leukemia inhibitory factor;GO:1990823 response to leukemia inhibitory factor
ENSG00000213424	KRT222	-2.4899	0.0150998	keratin 222	NA
ENSG00000170323	FABP4	-2.48807	0.00131069	fatty acid binding protein 4	GO:0071285 cellular response to lithium ion;GO:0050872 white fat cell differentiation;GO:0010226 response to lithium ion
ENSG00000104974	LILRA1	-2.48726	5.4334e-05	leukocyte immunoglobulin like receptor A1	GO:0019221 cytokine-mediated signaling pathway;GO:0002250 adaptive immune response;GO:0071345 cellular response to cytokine stimulus
ENSG00000164106	SCRG1	-2.48196	0.00729954	stimulator of chondrogenesis 1	GO:0007399 nervous system development;GO:0048731 system development;GO:0007275 multicellular organism development
ENSG00000134343	ANO3	-2.47668	0.0167742	anoctamin 3	GO:0061591 calcium activated galactosylceramide scrambling;GO:0061590 calcium activated phosphatidylcholine scrambling;GO:0061588 calcium activated phospholipid scrambling
ENSG00000197406	DIO3	-2.47581	0.00213171	iodothyronine deiodinase 3	GO:0042404 thyroid hormone catabolic process;GO:0070342 brown fat cell proliferation;GO:0097474 retinal cone cell apoptotic process
ENSG00000081138	CDH7	-2.47195	0.0477018	cadherin 7	GO:0044331 cell-cell adhesion mediated by cadherin;GO:0016339 calcium-dependent cell-cell adhesion via plasma membrane cell adhesion molecules;GO:0034332 adherens junction organization
ENSG00000123095	BHLHE41	-2.46531	0.00033738	basic helix-loop-helix family member e41	GO:0010944 negative regulation of transcription by competitive promoter binding;GO:0010832 negative regulation of myotube differentiation;GO:0051154 negative regulation of striated muscle cell differentiation
ENSG00000163406	SLC15A2	-2.46502	0.000506895	solute carrier family 15 member 2	GO:0015835 peptidoglycan transport;GO:0035442 dipeptide transmembrane transport;GO:0042938 dipeptide transport
ENSG00000007174	DNAH9	-2.46457	0.000781211	dynein axonemal heavy chain 9	GO:0120197 mucociliary clearance;GO:0090660 cerebrospinal fluid circulation;GO:0003016 respiratory system process
ENSG00000172403	SYNPO2	-2.46336	0.000761419	synaptopodin 2	GO:0061684 chaperone-mediated autophagy;GO:0032233 positive regulation of actin filament bundle assembly;GO:0000045 autophagosome assembly
ENSG00000198838	RYR3	-2.45259	0.00766244	ryanodine receptor 3	GO:0071286 cellular response to magnesium ion;GO:0014808 release of sequestered calcium ion into cytosol by sarcoplasmic reticulum;GO:1903514 release of sequestered calcium ion into cytosol by endoplasmic reticulum
ENSG00000008226	DLEC1	-2.45036	0.000380066	DLEC1 cilia and flagella associated protein	GO:0002357 defense response to tumor cell;GO:0002347 response to tumor cell;GO:0007283 spermatogenesis
ENSG00000122585	NPY	-2.44784	0.0223841	neuropeptide Y	GO:0032903 regulation of nerve growth factor production;GO:0048572 short-day photoperiodism;GO:0032899 regulation of neurotrophin production
ENSG00000173227	SYT12	-2.44325	0.000813317	synaptotagmin 12	GO:0048792 spontaneous exocytosis of neurotransmitter;GO:0099171 presynaptic modulation of chemical synaptic transmission;GO:0014059 regulation of dopamine secretion
ENSG00000163106	HPGDS	-2.44092	0.00110611	hematopoietic prostaglandin D synthase	GO:1905937 negative regulation of germ cell proliferation;GO:2000255 negative regulation of male germ cell proliferation;GO:2000254 regulation of male germ cell proliferation
ENSG00000143473	KCNH1	-2.43791	0.00221718	potassium voltage-gated channel subfamily H member 1	GO:0001964 startle response;GO:0007520 myoblast fusion;GO:0000768 syncytium formation by plasma membrane fusion
ENSG00000133477	FAM83F	-2.43195	0.00146934	family with sequence similarity 83 member F	GO:0007165 signal transduction;GO:0023052 signaling;GO:0007154 cell communication
ENSG00000197520	FAM177B	-2.42865	0.0139369	family with sequence similarity 177 member B	NA
ENSG00000158488	CD1E	-2.42604	0.0195767	CD1e molecule	GO:0048006 antigen processing and presentation, endogenous lipid antigen via MHC class Ib;GO:0048003 antigen processing and presentation of lipid antigen via MHC class Ib;GO:0048007 antigen processing and presentation, exogenous lipid antigen via MHC class Ib
ENSG00000105852	PON3	-2.42591	0.0387998	paraoxonase 3	GO:0010124 phenylacetate catabolic process;GO:0046226 coumarin catabolic process;GO:0046271 phenylpropanoid catabolic process
ENSG00000112414	ADGRG6	-2.41893	0.000159152	adhesion G protein-coupled receptor G6	GO:0060347 heart trabecula formation;GO:0060343 trabecula formation;GO:0022011 myelination in peripheral nervous system
ENSG00000148136	OR13C4	-2.41655	0.0344086	olfactory receptor family 13 subfamily C member 4	GO:0050911 detection of chemical stimulus involved in sensory perception of smell;GO:0007608 sensory perception of smell;GO:0050907 detection of chemical stimulus involved in sensory perception
ENSG00000179083	FAM133A	-2.41569	0.0319064	family with sequence similarity 133 member A	NA
ENSG00000136929	HEMGN	-2.41265	0.0194473	hemogen	GO:0045667 regulation of osteoblast differentiation;GO:0045595 regulation of cell differentiation;GO:0050793 regulation of developmental process
ENSG00000164007	CLDN19	-2.40992	0.0261153	claudin 19	GO:0150111 regulation of transepithelial transport;GO:0019227 neuronal action potential propagation;GO:0098870 action potential propagation
ENSG00000147488	ST18	-2.40974	0.0193633	ST18 C2H2C-type zinc finger transcription factor	GO:2001269 positive regulation of cysteine-type endopeptidase activity involved in apoptotic signaling pathway;GO:0070102 interleukin-6-mediated signaling pathway;GO:2001267 regulation of cysteine-type endopeptidase activity involved in apoptotic signaling pathway
ENSG00000166523	CLEC4E	-2.40221	0.00709378	C-type lectin domain family 4 member E	GO:0061760 antifungal innate immune response;GO:0038094 Fc-gamma receptor signaling pathway;GO:0002292 T cell differentiation involved in immune response
ENSG00000132517	SLC52A1	-2.40053	0.00444357	solute carrier family 52 member 1	GO:0006771 riboflavin metabolic process;GO:0042726 flavin-containing compound metabolic process;GO:0032218 riboflavin transport
ENSG00000173597	SULT1B1	-2.39947	0.00347177	sulfotransferase family 1B member 1	GO:0006068 ethanol catabolic process;GO:0009812 flavonoid metabolic process;GO:0034310 primary alcohol catabolic process
ENSG00000136839	OR13C9	-2.399	0.0112352	olfactory receptor family 13 subfamily C member 9	GO:0050911 detection of chemical stimulus involved in sensory perception of smell;GO:0007608 sensory perception of smell;GO:0050907 detection of chemical stimulus involved in sensory perception
ENSG00000122188	LAX1	-2.39651	0.00334667	lymphocyte transmembrane adaptor 1	GO:0043407 negative regulation of MAP kinase activity;GO:0071901 negative regulation of protein serine/threonine kinase activity;GO:0050868 negative regulation of T cell activation
ENSG00000146755	TRIM50	-2.3952	0.00635381	tripartite motif containing 50	GO:0016567 protein ubiquitination;GO:0032446 protein modification by small protein conjugation;GO:0070647 protein modification by small protein conjugation or removal
ENSG00000145244	CORIN	-2.39464	0.000159152	corin, serine peptidase	GO:0003050 regulation of systemic arterial blood pressure by atrial natriuretic peptide;GO:0035813 regulation of renal sodium excretion;GO:0044062 regulation of excretion
ENSG00000186340	THBS2	-2.39438	0.00593193	thrombospondin 2	GO:0051965 positive regulation of synapse assembly;GO:1901890 positive regulation of cell junction assembly;GO:0051963 regulation of synapse assembly
ENSG00000182230	None	-2.39199	0.0366734	None	None
ENSG00000177453	NIM1K	-2.38817	1.61723e-07	NIM1 serine/threonine protein kinase	GO:0006468 protein phosphorylation;GO:0016310 phosphorylation;GO:0035556 intracellular signal transduction
ENSG00000012223	LTF	-2.38812	0.000202446	lactotransferrin	GO:2000308 negative regulation of tumor necrosis factor (ligand) superfamily member 11 production;GO:1900190 regulation of single-species biofilm formation;GO:1900191 negative regulation of single-species biofilm formation
ENSG00000163687	DNASE1L3	-2.3845	0.00173518	deoxyribonuclease 1 like 3	GO:0070948 regulation of neutrophil mediated cytotoxicity;GO:0006309 apoptotic DNA fragmentation;GO:0002283 neutrophil activation involved in immune response
ENSG00000173080	RXFP4	-2.38318	0.00736328	relaxin family peptide/INSL5 receptor 4	GO:2000253 positive regulation of feeding behavior;GO:0048520 positive regulation of behavior;GO:0060259 regulation of feeding behavior
ENSG00000196136	SERPINA3	-2.38244	0.0401789	serpin family A member 3	GO:0030277 maintenance of gastrointestinal epithelium;GO:0010669 epithelial structure maintenance;GO:0006953 acute-phase response
ENSG00000106536	POU6F2	-2.37537	0.00472806	POU class 6 homeobox 2	GO:0007402 ganglion mother cell fate determination;GO:0001709 cell fate determination;GO:0007601 visual perception
ENSG00000156959	LHFPL4	-2.37386	0.00716012	LHFPL tetraspan subfamily member 4	GO:1905702 regulation of inhibitory synapse assembly;GO:0097112 gamma-aminobutyric acid receptor clustering;GO:0072578 neurotransmitter-gated ion channel clustering
ENSG00000178732	GP5	-2.37361	0.000137127	glycoprotein V platelet	GO:0007597 blood coagulation, intrinsic pathway;GO:0010572 positive regulation of platelet activation;GO:0072378 blood coagulation, fibrin clot formation
ENSG00000132274	TRIM22	-2.37096	2.15997e-05	tripartite motif containing 22	GO:0002230 positive regulation of defense response to virus by host;GO:0050691 regulation of defense response to virus by host;GO:0046596 regulation of viral entry into host cell
ENSG00000112214	FHL5	-2.37051	0.000139419	four and a half LIM domains 5	GO:0045944 positive regulation of transcription by RNA polymerase II;GO:0045893 positive regulation of DNA-templated transcription;GO:1903508 positive regulation of nucleic acid-templated transcription
ENSG00000215568	GAB4	-2.36415	0.0348306	GRB2 associated binding protein family member 4	GO:0007169 transmembrane receptor protein tyrosine kinase signaling pathway;GO:0007167 enzyme-linked receptor protein signaling pathway;GO:0007166 cell surface receptor signaling pathway
ENSG00000064886	CHI3L2	-2.35506	0.0370603	chitinase 3 like 2	GO:0006030 chitin metabolic process;GO:0006032 chitin catabolic process;GO:1901072 glucosamine-containing compound catabolic process
ENSG00000102575	ACP5	-2.35396	0.0308339	acid phosphatase 5, tartrate resistant	GO:0032929 negative regulation of superoxide anion generation;GO:0010936 negative regulation of macrophage cytokine production;GO:0045019 negative regulation of nitric oxide biosynthetic process
ENSG00000166741	NNMT	-2.35122	0.00241882	nicotinamide N-methyltransferase	GO:0006769 nicotinamide metabolic process;GO:0009820 alkaloid metabolic process;GO:0034356 NAD biosynthesis via nicotinamide riboside salvage pathway
ENSG00000166448	TMEM130	-2.34984	0.00013704	transmembrane protein 130	NA
ENSG00000174482	LINGO2	-2.34529	0.0246396	leucine rich repeat and Ig domain containing 2	NA
ENSG00000164761	TNFRSF11B	-2.34061	0.00358381	TNF receptor superfamily member 11b	GO:0042483 negative regulation of odontogenesis;GO:0042489 negative regulation of odontogenesis of dentin-containing tooth;GO:0110111 negative regulation of animal organ morphogenesis
ENSG00000106823	ECM2	-2.33857	0.000210774	extracellular matrix protein 2	GO:0010811 positive regulation of cell-substrate adhesion;GO:0007160 cell-matrix adhesion;GO:0031589 cell-substrate adhesion
ENSG00000198785	GRIN3A	-2.32968	0.0151721	glutamate ionotropic receptor NMDA type subunit 3A	GO:0060134 prepulse inhibition;GO:0061000 negative regulation of dendritic spine development;GO:0035235 ionotropic glutamate receptor signaling pathway
ENSG00000173930	SLCO4C1	-2.31891	0.0345671	solute carrier organic anion transporter family member 4C1	GO:0043252 sodium-independent organic anion transport;GO:0015711 organic anion transport;GO:0007283 spermatogenesis
ENSG00000146070	PLA2G7	-2.3158	0.00683573	phospholipase A2 group VII	GO:0034441 plasma lipoprotein particle oxidation;GO:0044269 glycerol ether catabolic process;GO:0062234 platelet activating factor catabolic process
ENSG00000103067	ESRP2	-2.31527	0.0287973	epithelial splicing regulatory protein 2	GO:0060445 branching involved in salivary gland morphogenesis;GO:0000380 alternative mRNA splicing, via spliceosome;GO:0060441 epithelial tube branching involved in lung morphogenesis
ENSG00000187688	TRPV2	-2.30918	7.62407e-06	transient receptor potential cation channel subfamily V member 2	GO:0090280 positive regulation of calcium ion import;GO:0090279 regulation of calcium ion import;GO:0045773 positive regulation of axon extension
ENSG00000183783	KCTD8	-2.30907	0.0134301	potassium channel tetramerization domain containing 8	GO:0008277 regulation of G protein-coupled receptor signaling pathway;GO:0051260 protein homooligomerization;GO:0051259 protein complex oligomerization
ENSG00000091181	IL5RA	-2.3054	0.0264571	interleukin 5 receptor subunit alpha	GO:0038043 interleukin-5-mediated signaling pathway;GO:0032674 regulation of interleukin-5 production;GO:0002437 inflammatory response to antigenic stimulus
ENSG00000008118	CAMK1G	-2.30478	0.00388186	calcium/calmodulin dependent protein kinase IG	GO:0018105 peptidyl-serine phosphorylation;GO:0018209 peptidyl-serine modification;GO:0006468 protein phosphorylation
ENSG00000089199	CHGB	-2.3033	0.000656325	chromogranin B	GO:0007165 signal transduction;GO:0023052 signaling;GO:0007154 cell communication
ENSG00000048052	HDAC9	-2.30157	0.00287868	histone deacetylase 9	GO:1990678 histone H4-K16 deacetylation;GO:0070933 histone H4 deacetylation;GO:0051005 negative regulation of lipoprotein lipase activity
ENSG00000178538	CA8	-2.29589	0.00410047	carbonic anhydrase 8	GO:0048015 phosphatidylinositol-mediated signaling;GO:0048017 inositol lipid-mediated signaling;GO:0035556 intracellular signal transduction
ENSG00000186160	CYP4Z1	-2.29035	0.00030541	cytochrome P450 family 4 subfamily Z member 1	GO:0048252 lauric acid metabolic process;GO:0051791 medium-chain fatty acid metabolic process;GO:0019369 arachidonic acid metabolic process
ENSG00000143850	PLEKHA6	-2.29027	4.55314e-06	pleckstrin homology domain containing A6	NA
ENSG00000132470	ITGB4	-2.28737	9.16963e-05	integrin subunit beta 4	GO:0061450 trophoblast cell migration;GO:0032290 peripheral nervous system myelin formation;GO:0031581 hemidesmosome assembly
ENSG00000044524	EPHA3	-2.28552	0.0279396	EPH receptor A3	GO:0097156 fasciculation of motor neuron axon;GO:0097155 fasciculation of sensory neuron axon;GO:0007413 axonal fasciculation
ENSG00000206538	VGLL3	-2.28111	0.000569582	vestigial like family member 3	GO:0006357 regulation of transcription by RNA polymerase II;GO:0006355 regulation of DNA-templated transcription;GO:1903506 regulation of nucleic acid-templated transcription
ENSG00000204161	TMEM273	-2.27196	2.44076e-05	transmembrane protein 273	NA
ENSG00000136869	TLR4	-2.26847	0.000250956	toll like receptor 4	GO:0002537 nitric oxide production involved in inflammatory response;GO:0032707 negative regulation of interleukin-23 production;GO:0045342 MHC class II biosynthetic process
ENSG00000266524	GDF10	-2.26547	0.00113492	growth differentiation factor 10	GO:0010862 positive regulation of pathway-restricted SMAD protein phosphorylation;GO:0060395 SMAD protein signal transduction;GO:0045668 negative regulation of osteoblast differentiation
ENSG00000169282	KCNAB1	-2.26221	6.24429e-05	potassium voltage-gated channel subfamily A regulatory beta subunit 1	GO:1902260 negative regulation of delayed rectifier potassium channel activity;GO:1902259 regulation of delayed rectifier potassium channel activity;GO:1903817 negative regulation of voltage-gated potassium channel activity
ENSG00000134339	SAA2	-2.25946	0.0406651	serum amyloid A2	GO:0006953 acute-phase response;GO:0002526 acute inflammatory response;GO:0006954 inflammatory response
ENSG00000139211	AMIGO2	-2.25131	0.00106035	adhesion molecule with Ig like domain 2	GO:0007157 heterophilic cell-cell adhesion via plasma membrane cell adhesion molecules;GO:0051965 positive regulation of synapse assembly;GO:1901890 positive regulation of cell junction assembly
ENSG00000117600	PLPPR4	-2.24788	0.00195191	phospholipid phosphatase related 4	GO:0140354 lipid import into cell;GO:0051966 regulation of synaptic transmission, glutamatergic;GO:0048839 inner ear development
ENSG00000243649	CFB	-2.24749	0.00210782	complement factor B	GO:0006957 complement activation, alternative pathway;GO:0006956 complement activation;GO:0006959 humoral immune response
ENSG00000171951	SCG2	-2.24187	0.0217839	secretogranin II	GO:0050930 induction of positive chemotaxis;GO:0050927 positive regulation of positive chemotaxis;GO:0050926 regulation of positive chemotaxis
ENSG00000175793	SFN	-2.23669	0.037091	stratifin	GO:0010482 regulation of epidermal cell division;GO:0003334 keratinocyte development;GO:0046827 positive regulation of protein export from nucleus
ENSG00000140090	SLC24A4	-2.22912	0.00696696	solute carrier family 24 member 4	GO:0036368 cone photoresponse recovery;GO:0071486 cellular response to high light intensity;GO:0021630 olfactory nerve maturation
ENSG00000187627	RGPD1	-2.22743	0.0206296	RANBP2 like and GRIP domain containing 1	GO:0006607 NLS-bearing protein import into nucleus;GO:0006606 protein import into nucleus;GO:0051170 import into nucleus
ENSG00000179930	ZNF648	-2.22221	0.0155929	zinc finger protein 648	GO:0006357 regulation of transcription by RNA polymerase II;GO:0006355 regulation of DNA-templated transcription;GO:1903506 regulation of nucleic acid-templated transcription
ENSG00000003989	SLC7A2	-2.22066	0.0103763	solute carrier family 7 member 2	GO:0097638 L-arginine import across plasma membrane;GO:1903352 L-ornithine transmembrane transport;GO:0015822 ornithine transport
ENSG00000182050	MGAT4C	-2.21332	0.0430278	MGAT4 family member C	GO:0019082 viral protein processing;GO:0019080 viral gene expression;GO:0006487 protein N-linked glycosylation
ENSG00000133101	CCNA1	-2.21102	0.00773344	cyclin A1	GO:0007141 male meiosis I;GO:0007140 male meiotic nuclear division;GO:0000079 regulation of cyclin-dependent protein serine/threonine kinase activity
ENSG00000154914	USP43	-2.21006	0.0289837	ubiquitin specific peptidase 43	GO:0019985 translesion synthesis;GO:0006301 postreplication repair;GO:0000731 DNA synthesis involved in DNA repair
ENSG00000135407	AVIL	-2.20842	0.00228768	advillin	GO:1900480 regulation of diacylglycerol biosynthetic process;GO:0051014 actin filament severing;GO:0051016 barbed-end actin filament capping
ENSG00000163357	DCST1	-2.2066	0.038785	DC-STAMP domain containing 1	GO:0060339 negative regulation of type I interferon-mediated signaling pathway;GO:0007342 fusion of sperm to egg plasma membrane involved in single fertilization;GO:0045026 plasma membrane fusion
ENSG00000185499	MUC1	-2.20135	0.00547038	mucin 1, cell surface associated	GO:0090240 positive regulation of histone H4 acetylation;GO:0090239 regulation of histone H4 acetylation;GO:0010944 negative regulation of transcription by competitive promoter binding
ENSG00000188641	DPYD	-2.19775	0.0003638	dihydropyrimidine dehydrogenase	GO:0006214 thymidine catabolic process;GO:0046127 pyrimidine deoxyribonucleoside catabolic process;GO:0006212 uracil catabolic process
ENSG00000182752	PAPPA	-2.19744	0.002238	pappalysin 1	GO:0032354 response to follicle-stimulating hormone;GO:0034698 response to gonadotropin;GO:0071548 response to dexamethasone
ENSG00000205403	CFI	-2.19497	8.99352e-05	complement factor I	GO:0006958 complement activation, classical pathway;GO:0002455 humoral immune response mediated by circulating immunoglobulin;GO:0006956 complement activation
ENSG00000240563	L1TD1	-2.19128	0.0304774	LINE1 type transposase domain containing 1	GO:0032197 retrotransposition;GO:0032196 transposition;GO:0009987 cellular process
ENSG00000004948	CALCR	-2.18994	0.0377723	calcitonin receptor	GO:0038041 cross-receptor inhibition within G protein-coupled receptor heterodimer;GO:0097647 amylin receptor signaling pathway;GO:0097646 calcitonin family receptor signaling pathway
ENSG00000144229	THSD7B	-2.18567	0.00863481	thrombospondin type 1 domain containing 7B	GO:0031532 actin cytoskeleton reorganization;GO:0030036 actin cytoskeleton organization;GO:0030029 actin filament-based process
ENSG00000133169	BEX1	-2.18479	0.00812656	brain expressed X-linked 1	GO:0051091 positive regulation of DNA-binding transcription factor activity;GO:0051090 regulation of DNA-binding transcription factor activity;GO:0045944 positive regulation of transcription by RNA polymerase II
ENSG00000135312	HTR1B	-2.17773	0.00697983	5-hydroxytryptamine receptor 1B	GO:0014053 negative regulation of gamma-aminobutyric acid secretion;GO:0014063 negative regulation of serotonin secretion;GO:0071502 cellular response to temperature stimulus
ENSG00000143032	BARHL2	-2.1745	0.0413499	BarH like homeobox 2	GO:0035881 amacrine cell differentiation;GO:0001709 cell fate determination;GO:0003407 neural retina development
ENSG00000182326	C1S	-2.17391	0.000711601	complement C1s	GO:0006958 complement activation, classical pathway;GO:0002455 humoral immune response mediated by circulating immunoglobulin;GO:0006956 complement activation
ENSG00000168004	PLAAT5	-2.1718	0.0354892	phospholipase A and acyltransferase 5	GO:0070292 N-acylphosphatidylethanolamine metabolic process;GO:0046337 phosphatidylethanolamine metabolic process;GO:0006650 glycerophospholipid metabolic process
ENSG00000187912	CLEC17A	-2.1718	0.0308339	C-type lectin domain containing 17A	GO:0044419 biological process involved in interspecies interaction between organisms;GO:0008150 biological_process
ENSG00000115604	IL18R1	-2.15619	0.00893301	interleukin 18 receptor 1	GO:0035655 interleukin-18-mediated signaling pathway;GO:0071351 cellular response to interleukin-18;GO:0070673 response to interleukin-18
ENSG00000117226	GBP3	-2.15528	0.00610453	guanylate binding protein 3	GO:0140639 positive regulation of pyroptosis;GO:0051715 cytolysis in another organism;GO:0019835 cytolysis
ENSG00000135373	EHF	-2.15378	0.00771669	ETS homologous factor	GO:0030855 epithelial cell differentiation;GO:0060429 epithelium development;GO:0045944 positive regulation of transcription by RNA polymerase II
ENSG00000143546	S100A8	-2.1535	0.0188575	S100 calcium binding protein A8	GO:0070488 neutrophil aggregation;GO:0032119 sequestering of zinc ion;GO:0017014 protein nitrosylation
ENSG00000162747	FCGR3B	-2.15327	0.00781836	Fc gamma receptor IIIb	GO:0050776 regulation of immune response;GO:0002682 regulation of immune system process;GO:0006955 immune response
ENSG00000166816	LDHD	-2.15206	0.00358711	lactate dehydrogenase D	GO:1903457 lactate catabolic process;GO:0006089 lactate metabolic process;GO:1901616 organic hydroxy compound catabolic process
ENSG00000198947	DMD	-2.14918	0.0102839	dystrophin	GO:0014809 regulation of skeletal muscle contraction by regulation of release of sequestered calcium ion;GO:0014722 regulation of skeletal muscle contraction by calcium ion signaling;GO:1902083 negative regulation of peptidyl-cysteine S-nitrosylation
ENSG00000106714	CNTNAP3	-2.14179	0.0159612	contactin associated protein family member 3	GO:0008037 cell recognition;GO:0007155 cell adhesion;GO:0009987 cellular process
ENSG00000156475	PPP2R2B	-2.13876	0.00238601	protein phosphatase 2 regulatory subunit Bbeta	GO:0006915 apoptotic process;GO:0012501 programmed cell death;GO:0008219 cell death
ENSG00000144847	IGSF11	-2.13721	0.000899342	immunoglobulin superfamily member 11	GO:0061885 positive regulation of mini excitatory postsynaptic potential;GO:0061884 regulation of mini excitatory postsynaptic potential;GO:1900273 positive regulation of long-term synaptic potentiation
ENSG00000165985	C1QL3	-2.13557	0.0237903	complement C1q like 3	GO:0097107 postsynaptic density assembly;GO:0098698 postsynaptic specialization assembly;GO:0099633 protein localization to postsynaptic specialization membrane
ENSG00000146938	NLGN4X	-2.125	0.0302817	neuroligin 4 X-linked	GO:0003360 brainstem development;GO:0097105 presynaptic membrane assembly;GO:0090394 negative regulation of excitatory postsynaptic potential
ENSG00000126895	AVPR2	-2.12491	0.00588903	arginine vasopressin receptor 2	GO:0003092 renal water retention;GO:0035814 negative regulation of renal sodium excretion;GO:0035811 negative regulation of urine volume
ENSG00000123496	IL13RA2	-2.12077	0.0178891	interleukin 13 receptor subunit alpha 2	GO:0043305 negative regulation of mast cell degranulation;GO:0033007 negative regulation of mast cell activation involved in immune response;GO:0002887 negative regulation of myeloid leukocyte mediated immunity
ENSG00000108924	HLF	-2.11907	2.14216e-05	HLF transcription factor, PAR bZIP family member	GO:0035914 skeletal muscle cell differentiation;GO:0007519 skeletal muscle tissue development;GO:0060538 skeletal muscle organ development
ENSG00000260230	FRRS1L	-2.10732	0.000477189	ferric chelate reductase 1 like	GO:0106104 regulation of glutamate receptor clustering;GO:1904717 regulation of AMPA glutamate receptor clustering;GO:1900449 regulation of glutamate receptor signaling pathway
ENSG00000106483	SFRP4	-2.10607	0.00339532	secreted frizzled related protein 4	GO:2000119 negative regulation of sodium-dependent phosphate transport;GO:1902174 positive regulation of keratinocyte apoptotic process;GO:2000118 regulation of sodium-dependent phosphate transport
ENSG00000103316	CRYM	-2.10582	0.0415834	crystallin mu	GO:0006554 lysine catabolic process;GO:0006553 lysine metabolic process;GO:0070327 thyroid hormone transport
ENSG00000182103	FAM181B	-2.10309	0.0139199	family with sequence similarity 181 member B	NA
ENSG00000158560	DYNC1I1	-2.10308	0.00252689	dynein cytoplasmic 1 intermediate chain 1	GO:0047496 vesicle transport along microtubule;GO:0099518 vesicle cytoskeletal trafficking;GO:0072384 organelle transport along microtubule
ENSG00000120262	CCDC170	-2.10141	0.0014474	coiled-coil domain containing 170	GO:0000226 microtubule cytoskeleton organization;GO:0007017 microtubule-based process;GO:0007010 cytoskeleton organization
ENSG00000180828	BHLHE22	-2.10135	0.0280644	basic helix-loop-helix family member e22	GO:0048663 neuron fate commitment;GO:0045165 cell fate commitment;GO:0061564 axon development
ENSG00000138311	ZNF365	-2.09967	0.00255631	zinc finger protein 365	GO:0110026 regulation of DNA strand resection involved in replication fork processing;GO:0021679 cerebellar molecular layer development;GO:0021687 cerebellar molecular layer morphogenesis
ENSG00000128849	CGNL1	-2.09609	1.34874e-06	cingulin like 1	GO:0150105 protein localization to cell-cell junction;GO:0051497 negative regulation of stress fiber assembly;GO:0032232 negative regulation of actin filament bundle assembly
ENSG00000108405	P2RX1	-2.09607	0.00486646	purinergic receptor P2X 1	GO:0002554 serotonin secretion by platelet;GO:0001820 serotonin secretion;GO:0002351 serotonin production involved in inflammatory response
ENSG00000127324	TSPAN8	-2.08769	0.00399387	tetraspanin 8	GO:0030195 negative regulation of blood coagulation;GO:1900047 negative regulation of hemostasis;GO:0050819 negative regulation of coagulation
ENSG00000135423	GLS2	-2.08533	0.0137553	glutaminase 2	GO:0006543 glutamine catabolic process;GO:0006537 glutamate biosynthetic process;GO:0043650 dicarboxylic acid biosynthetic process
ENSG00000214688	C10orf105	-2.07787	0.0402873	chromosome 10 open reading frame 105	NA
ENSG00000079257	LXN	-2.07577	0.00221313	latexin	GO:0050965 detection of temperature stimulus involved in sensory perception of pain;GO:0050961 detection of temperature stimulus involved in sensory perception;GO:0016048 detection of temperature stimulus
ENSG00000186197	EDARADD	-2.07508	0.0150228	EDAR associated via death domain	GO:0030154 cell differentiation;GO:0048869 cellular developmental process;GO:0007165 signal transduction
ENSG00000087258	GNAO1	-2.07455	0.0180897	G protein subunit alpha o1	GO:0007212 dopamine receptor signaling pathway;GO:1903351 cellular response to dopamine;GO:1903350 response to dopamine
ENSG00000122176	FMOD	-2.07454	0.00722038	fibromodulin	GO:0007181 transforming growth factor beta receptor complex assembly;GO:0030199 collagen fibril organization;GO:0007179 transforming growth factor beta receptor signaling pathway
ENSG00000174944	P2RY14	-2.07429	0.00553284	purinergic receptor P2Y14	GO:0035589 G protein-coupled purinergic nucleotide receptor signaling pathway;GO:0035590 purinergic nucleotide receptor signaling pathway;GO:0007186 G protein-coupled receptor signaling pathway
ENSG00000176697	BDNF	-2.07327	0.0341571	brain derived neurotrophic factor	GO:0031550 positive regulation of brain-derived neurotrophic factor receptor signaling pathway;GO:0031548 regulation of brain-derived neurotrophic factor receptor signaling pathway;GO:0031547 brain-derived neurotrophic factor receptor signaling pathway
ENSG00000115919	KYNU	-2.06548	0.00547038	kynureninase	GO:0034516 response to vitamin B6;GO:0019805 quinolinate biosynthetic process;GO:0043420 anthranilate metabolic process
ENSG00000197635	DPP4	-2.05754	0.00545362	dipeptidyl peptidase 4	GO:0120116 glucagon processing;GO:0036343 psychomotor behavior;GO:0010716 negative regulation of extracellular matrix disassembly
ENSG00000181631	P2RY13	-2.05721	0.000694406	purinergic receptor P2Y13	GO:0035589 G protein-coupled purinergic nucleotide receptor signaling pathway;GO:0007194 negative regulation of adenylate cyclase activity;GO:0031280 negative regulation of cyclase activity
ENSG00000124721	DNAH8	-2.05641	0.00569593	dynein axonemal heavy chain 8	GO:0036158 outer dynein arm assembly;GO:0070286 axonemal dynein complex assembly;GO:0035082 axoneme assembly
ENSG00000239998	LILRA2	-2.05127	0.00150839	leukocyte immunoglobulin like receptor A2	GO:0071657 positive regulation of granulocyte colony-stimulating factor production;GO:1901258 positive regulation of macrophage colony-stimulating factor production;GO:0071655 regulation of granulocyte colony-stimulating factor production
ENSG00000145794	MEGF10	-2.04878	0.022446	multiple EGF like domains 10	GO:0014841 skeletal muscle satellite cell proliferation;GO:0048627 myoblast development;GO:0014719 skeletal muscle satellite cell activation
ENSG00000185432	TMT1A	-2.04778	0.0319181	thiol methyltransferase 1A	GO:0080009 mRNA methylation;GO:0016556 mRNA modification;GO:0006305 DNA alkylation
ENSG00000150672	DLG2	-2.04733	4.9959e-05	discs large MAGUK scaffold protein 2	GO:0099642 retrograde axonal protein transport;GO:0099640 axo-dendritic protein transport;GO:0099641 anterograde axonal protein transport
ENSG00000132671	SSTR4	-2.04124	0.0344564	somatostatin receptor 4	GO:0038169 somatostatin receptor signaling pathway;GO:0038170 somatostatin signaling pathway;GO:0090238 positive regulation of arachidonic acid secretion
ENSG00000174453	VWC2L	-2.03891	0.0218105	von Willebrand factor C domain containing 2 like	GO:0030514 negative regulation of BMP signaling pathway;GO:0045666 positive regulation of neuron differentiation;GO:0030510 regulation of BMP signaling pathway
ENSG00000172137	CALB2	-2.03865	0.00120496	calbindin 2	GO:0099509 regulation of presynaptic cytosolic calcium ion concentration;GO:1900271 regulation of long-term synaptic potentiation;GO:0051480 regulation of cytosolic calcium ion concentration
ENSG00000187889	FYB2	-2.0375	0.0196482	FYN binding protein 2	GO:0033627 cell adhesion mediated by integrin;GO:0007229 integrin-mediated signaling pathway;GO:0050852 T cell receptor signaling pathway
ENSG00000105352	CEACAM4	-2.03732	0.0179427	CEA cell adhesion molecule 4	GO:0006909 phagocytosis;GO:0006897 endocytosis;GO:0016192 vesicle-mediated transport
ENSG00000163464	CXCR1	-2.03582	0.0173551	C-X-C motif chemokine receptor 1	GO:0038112 interleukin-8-mediated signaling pathway;GO:0098758 response to interleukin-8;GO:0098759 cellular response to interleukin-8
ENSG00000186847	KRT14	-2.03575	0.0412496	keratin 14	GO:0045110 intermediate filament bundle assembly;GO:0045109 intermediate filament organization;GO:0045104 intermediate filament cytoskeleton organization
ENSG00000129682	FGF13	-2.035	0.00363843	fibroblast growth factor 13	GO:0045196 establishment or maintenance of neuroblast polarity;GO:0045200 establishment of neuroblast polarity;GO:0048755 branching morphogenesis of a nerve
ENSG00000178789	CD300LB	-2.03429	0.01156	CD300 molecule like family member b	GO:0002376 immune system process;GO:0008150 biological_process
ENSG00000175857	GAPT	-2.03366	0.000990726	GRB2 binding adaptor protein, transmembrane	GO:0002322 B cell proliferation involved in immune response;GO:0001782 B cell homeostasis;GO:0002381 immunoglobulin production involved in immunoglobulin-mediated immune response
ENSG00000198944	SOWAHA	-2.02966	0.0152174	sosondowah ankyrin repeat domain family member A	NA
ENSG00000078328	RBFOX1	-2.02243	0.0211399	RNA binding fox-1 homolog 1	GO:2001014 regulation of skeletal muscle cell differentiation;GO:0050885 neuromuscular process controlling balance;GO:0000381 regulation of alternative mRNA splicing, via spliceosome
ENSG00000167614	TTYH1	-2.01994	0.0265048	tweety family member 1	GO:0046847 filopodium assembly;GO:0034755 iron ion transmembrane transport;GO:0006826 iron ion transport
ENSG00000100351	GRAP2	-2.01946	0.0308339	GRB2 related adaptor protein 2	GO:0007265 Ras protein signal transduction;GO:0007264 small GTPase mediated signal transduction;GO:0043408 regulation of MAPK cascade
ENSG00000133800	LYVE1	-2.01336	0.00639092	lymphatic vessel endothelial hyaluronan receptor 1	GO:0030214 hyaluronan catabolic process;GO:0002693 positive regulation of cellular extravasation;GO:0006027 glycosaminoglycan catabolic process
ENSG00000085563	ABCB1	-2.01104	0.00144425	ATP binding cassette subfamily B member 1	GO:0099040 ceramide translocation;GO:0099039 sphingolipid translocation;GO:1901529 positive regulation of anion channel activity
ENSG00000112297	CRYBG1	-1.99935	0.00863481	crystallin beta-gamma domain containing 1	GO:0008150 biological_process
ENSG00000180871	CXCR2	-1.9961	0.00843537	C-X-C motif chemokine receptor 2	GO:0038112 interleukin-8-mediated signaling pathway;GO:0033030 negative regulation of neutrophil apoptotic process;GO:0098758 response to interleukin-8
ENSG00000183662	TAFA1	-1.99505	0.00486853	TAFA chemokine like family member 1	GO:0014016 neuroblast differentiation;GO:1902692 regulation of neuroblast proliferation;GO:2000177 regulation of neural precursor cell proliferation
ENSG00000132357	CARD6	-1.99111	0.000228797	caspase recruitment domain family member 6	GO:0006915 apoptotic process;GO:0012501 programmed cell death;GO:0008219 cell death
ENSG00000135960	EDAR	-1.99103	0.0210719	ectodysplasin A receptor	GO:0060605 tube lumen cavitation;GO:0060662 salivary gland cavitation;GO:0007435 salivary gland morphogenesis
ENSG00000124107	SLPI	-1.98945	0.0325431	secretory leukocyte peptidase inhibitor	GO:0035821 modulation of process of another organism;GO:0045071 negative regulation of viral genome replication;GO:0019731 antibacterial humoral response
ENSG00000113073	SLC4A9	-1.98898	0.0101215	solute carrier family 4 member 9	GO:0015701 bicarbonate transport;GO:0019755 one-carbon compound transport;GO:0051453 regulation of intracellular pH
ENSG00000173210	ABLIM3	-1.98162	0.00353425	actin binding LIM protein family member 3	GO:1903955 positive regulation of protein targeting to mitochondrion;GO:0030032 lamellipodium assembly;GO:1903749 positive regulation of establishment of protein localization to mitochondrion
ENSG00000175356	SCUBE2	-1.97764	4.79344e-05	signal peptide, CUB domain and EGF like domain containing 2	GO:0007165 signal transduction;GO:0023052 signaling;GO:0007154 cell communication
ENSG00000114812	VIPR1	-1.97423	0.00851536	vasoactive intestinal peptide receptor 1	GO:0007187 G protein-coupled receptor signaling pathway, coupled to cyclic nucleotide second messenger;GO:0007188 adenylate cyclase-modulating G protein-coupled receptor signaling pathway;GO:0008284 positive regulation of cell population proliferation
ENSG00000054938	CHRDL2	-1.97303	0.0482937	chordin like 2	GO:0030514 negative regulation of BMP signaling pathway;GO:0030510 regulation of BMP signaling pathway;GO:0090288 negative regulation of cellular response to growth factor stimulus
ENSG00000104332	SFRP1	-1.97278	0.0438289	secreted frizzled related protein 1	GO:0044345 stromal-epithelial cell signaling involved in prostate gland development;GO:0090246 convergent extension involved in somitogenesis;GO:2000080 negative regulation of canonical Wnt signaling pathway involved in controlling type B pancreatic cell proliferation
ENSG00000180113	TDRD6	-1.97182	0.00190405	tudor domain containing 6	GO:0007283 spermatogenesis;GO:0048232 male gamete generation;GO:0007276 gamete generation
ENSG00000263874	LASP1NB	-1.97018	0.000959751	LASP1 neighbor	NA
ENSG00000158816	VWA5B1	-1.96819	0.0395158	von Willebrand factor A domain containing 5B1	NA
ENSG00000112041	TULP1	-1.96294	0.0246396	TUB like protein 1	GO:1903546 protein localization to photoreceptor outer segment;GO:0097499 protein localization to non-motile cilium;GO:0006910 phagocytosis, recognition
ENSG00000196972	SMIM10L2B	-1.96048	0.000717311	small integral membrane protein 10 like 2B	NA
ENSG00000170370	EMX2	-1.9524	0.00576969	empty spiracles homeobox 2	GO:0072197 ureter morphogenesis;GO:0021796 cerebral cortex regionalization;GO:0021978 telencephalon regionalization
ENSG00000186377	CYP4X1	-1.94596	4.11682e-07	cytochrome P450 family 4 subfamily X member 1	GO:0006629 lipid metabolic process;GO:0044238 primary metabolic process;GO:0071704 organic substance metabolic process
ENSG00000169313	P2RY12	-1.94407	0.0271541	purinergic receptor P2Y12	GO:0021806 initiation of movement involved in cerebral cortex radial glia guided migration;GO:0021808 cytosolic calcium signaling involved in initiation of cell movement in glial-mediated radial cell migration;GO:0033626 positive regulation of integrin activation by cell surface receptor linked signal transduction
ENSG00000198915	RASGEF1A	-1.94225	0.0189019	RasGEF domain family member 1A	GO:0046579 positive regulation of Ras protein signal transduction;GO:0051057 positive regulation of small GTPase mediated signal transduction;GO:0046578 regulation of Ras protein signal transduction
ENSG00000095739	BAMBI	-1.94089	0.00482542	BMP and activin membrane bound inhibitor	GO:0010718 positive regulation of epithelial to mesenchymal transition;GO:0045668 negative regulation of osteoblast differentiation;GO:0030514 negative regulation of BMP signaling pathway
ENSG00000170091	NSG2	-1.93602	0.0349542	neuronal vesicle trafficking associated 2	GO:0048268 clathrin coat assembly;GO:0007212 dopamine receptor signaling pathway;GO:1903351 cellular response to dopamine
ENSG00000100033	PRODH	-1.93351	0.0150907	proline dehydrogenase 1	GO:0010133 proline catabolic process to glutamate;GO:0006562 proline catabolic process;GO:0019470 4-hydroxyproline catabolic process
ENSG00000174226	SNX31	-1.92826	0.0108934	sorting nexin 31	GO:0006886 intracellular protein transport;GO:0015031 protein transport;GO:0045184 establishment of protein localization
ENSG00000115556	PLCD4	-1.90965	8.76682e-05	phospholipase C delta 4	GO:0007340 acrosome reaction;GO:0007338 single fertilization;GO:0009566 fertilization
ENSG00000254827	SLC22A18AS	-1.90941	0.0253312	SLC22A18 antisense RNA	NA
ENSG00000236444	UBE2L5	-1.90805	0.00536742	ubiquitin conjugating enzyme E2 L5	GO:0070979 protein K11-linked ubiquitination;GO:0000209 protein polyubiquitination;GO:0006511 ubiquitin-dependent protein catabolic process
ENSG00000196139	AKR1C3	-1.90728	0.00018492	aldo-keto reductase family 1 member C3	GO:0006714 sesquiterpenoid metabolic process;GO:0016107 sesquiterpenoid catabolic process;GO:0016487 farnesol metabolic process
ENSG00000186652	PRG2	-1.90647	0.0449747	proteoglycan 2, pro eosinophil major basic protein	GO:0002215 defense response to nematode;GO:0010936 negative regulation of macrophage cytokine production;GO:0032693 negative regulation of interleukin-10 production
ENSG00000157551	KCNJ15	-1.90612	0.00608665	potassium inwardly rectifying channel subfamily J member 15	GO:1990573 potassium ion import across plasma membrane;GO:0098659 inorganic cation import across plasma membrane;GO:0099587 inorganic ion import across plasma membrane
ENSG00000162551	ALPL	-1.90599	0.00599031	alkaline phosphatase, biomineralization associated	GO:0034516 response to vitamin B6;GO:0140651 futile creatine cycle;GO:0042822 pyridoxal phosphate metabolic process
ENSG00000120156	TEK	-1.90318	0.00158202	TEK receptor tyrosine kinase	GO:0048014 Tie signaling pathway;GO:2000251 positive regulation of actin cytoskeleton reorganization;GO:0060347 heart trabecula formation
ENSG00000167654	ATCAY	-1.90166	0.0326065	ATCAY kinesin light chain interacting caytaxin	GO:2000212 negative regulation of glutamate metabolic process;GO:2000211 regulation of glutamate metabolic process;GO:0045763 negative regulation of cellular amino acid metabolic process
ENSG00000130487	KLHDC7B	-1.90002	0.0207549	kelch domain containing 7B	NA
ENSG00000010671	BTK	-1.89999	0.00226665	Bruton tyrosine kinase	GO:0001812 positive regulation of type I hypersensitivity;GO:0002721 regulation of B cell cytokine production;GO:0061516 monocyte proliferation
ENSG00000157064	NMNAT2	-1.89508	0.000973335	nicotinamide nucleotide adenylyltransferase 2	GO:2000766 negative regulation of cytoplasmic translation;GO:0009435 NAD biosynthetic process;GO:0019359 nicotinamide nucleotide biosynthetic process
ENSG00000120885	CLU	-1.89233	0.0143608	clusterin	GO:1902847 regulation of neuronal signal transduction;GO:1902998 positive regulation of neurofibrillary tangle assembly;GO:1902996 regulation of neurofibrillary tangle assembly
ENSG00000232810	TNF	-1.8853	0.0436728	tumor necrosis factor	GO:0045994 positive regulation of translational initiation by iron;GO:0061048 negative regulation of branching involved in lung morphogenesis;GO:0140460 response to Gram-negative bacterium
ENSG00000244694	PTCHD4	-1.88461	0.00100055	patched domain containing 4	GO:0008150 biological_process
ENSG00000151090	THRB	-1.88401	0.00493411	thyroid hormone receptor beta	GO:0097474 retinal cone cell apoptotic process;GO:0002157 positive regulation of thyroid hormone mediated signaling pathway;GO:0008050 female courtship behavior
ENSG00000129521	EGLN3	-1.88337	0.00860654	egl-9 family hypoxia inducible factor 3	GO:0018401 peptidyl-proline hydroxylation to 4-hydroxy-L-proline;GO:0019511 peptidyl-proline hydroxylation;GO:0018126 protein hydroxylation
ENSG00000105784	RUNDC3B	-1.87384	0.00720603	RUN domain containing 3B	NA
ENSG00000123342	MMP19	-1.87215	0.0124904	matrix metallopeptidase 19	GO:0001542 ovulation from ovarian follicle;GO:0001554 luteolysis;GO:0030728 ovulation
ENSG00000197142	ACSL5	-1.86905	0.000210774	acyl-CoA synthetase long chain family member 5	GO:0010747 positive regulation of long-chain fatty acid import across plasma membrane;GO:0140214 positive regulation of long-chain fatty acid import into cell;GO:0010746 regulation of long-chain fatty acid import across plasma membrane
ENSG00000089847	ANKRD24	-1.86642	0.0253993	ankyrin repeat domain 24	NA
ENSG00000013588	GPRC5A	-1.86564	0.00834435	G protein-coupled receptor class C group 5 member A	GO:0007175 negative regulation of epidermal growth factor-activated receptor activity;GO:0061099 negative regulation of protein tyrosine kinase activity;GO:0042059 negative regulation of epidermal growth factor receptor signaling pathway
ENSG00000125848	FLRT3	-1.86186	0.0405774	fibronectin leucine rich transmembrane protein 3	GO:0003345 proepicardium cell migration involved in pericardium morphogenesis;GO:0003344 pericardium morphogenesis;GO:0060973 cell migration involved in heart development
ENSG00000183671	CMKLR2	-1.86133	0.00863481	chemerin chemokine-like receptor 2	GO:0007218 neuropeptide signaling pathway;GO:0042593 glucose homeostasis;GO:0033500 carbohydrate homeostasis
ENSG00000183484	GPR132	-1.85735	0.00404359	G protein-coupled receptor 132	GO:0010972 negative regulation of G2/M transition of mitotic cell cycle;GO:1902750 negative regulation of cell cycle G2/M phase transition;GO:0000082 G1/S transition of mitotic cell cycle
ENSG00000156395	SORCS3	-1.8567	0.012046	sortilin related VPS10 domain containing receptor 3	GO:1900452 regulation of long-term synaptic depression;GO:0099170 postsynaptic modulation of chemical synaptic transmission;GO:0007218 neuropeptide signaling pathway
ENSG00000204956	PCDHGA1	-1.85616	0.00944636	protocadherin gamma subfamily A, 1	GO:0007156 homophilic cell adhesion via plasma membrane adhesion molecules;GO:0098742 cell-cell adhesion via plasma-membrane adhesion molecules;GO:0098609 cell-cell adhesion
ENSG00000159374	M1AP	-1.85507	0.00970003	meiosis 1 associated protein	GO:0051308 male meiosis chromosome separation;GO:0007060 male meiosis chromosome segregation;GO:0051307 meiotic chromosome separation
ENSG00000165188	RNF183	-1.85096	0.0202001	ring finger protein 183	GO:1902237 positive regulation of endoplasmic reticulum stress-induced intrinsic apoptotic signaling pathway;GO:1902235 regulation of endoplasmic reticulum stress-induced intrinsic apoptotic signaling pathway;GO:1905898 positive regulation of response to endoplasmic reticulum stress
ENSG00000156298	TSPAN7	-1.85007	0.00194215	tetraspanin 7	NA
ENSG00000173198	CYSLTR1	-1.84714	8.02865e-05	cysteinyl leukotriene receptor 1	GO:0061737 leukotriene signaling pathway;GO:0002437 inflammatory response to antigenic stimulus;GO:0007585 respiratory gaseous exchange by respiratory system
ENSG00000125780	TGM3	-1.84148	0.0229203	transglutaminase 3	GO:0043163 cell envelope organization;GO:0031069 hair follicle morphogenesis;GO:0018149 peptide cross-linking
ENSG00000276119	OR13C2	-1.8399	0.0157349	olfactory receptor family 13 subfamily C member 2	GO:0050911 detection of chemical stimulus involved in sensory perception of smell;GO:0007608 sensory perception of smell;GO:0050907 detection of chemical stimulus involved in sensory perception
ENSG00000111837	MAK	-1.83987	0.0121736	male germ cell associated kinase	GO:1902856 negative regulation of non-motile cilium assembly;GO:1902855 regulation of non-motile cilium assembly;GO:1902018 negative regulation of cilium assembly
ENSG00000214787	MS4A4E	-1.83258	0.0153965	membrane spanning 4-domains A4E	NA
ENSG00000253846	PCDHGA10	-1.83178	0.000460584	protocadherin gamma subfamily A, 10	GO:0007156 homophilic cell adhesion via plasma membrane adhesion molecules;GO:0098742 cell-cell adhesion via plasma-membrane adhesion molecules;GO:0098609 cell-cell adhesion
ENSG00000156042	CFAP70	-1.83051	0.00049531	cilia and flagella associated protein 70	GO:0003341 cilium movement;GO:0060271 cilium assembly;GO:0044782 cilium organization
ENSG00000161649	CD300LG	-1.82865	0.0462364	CD300 molecule like family member g	GO:0002376 immune system process;GO:0008150 biological_process
ENSG00000272674	PCDHB16	-1.82568	0.00406635	protocadherin beta 16	GO:0016339 calcium-dependent cell-cell adhesion via plasma membrane cell adhesion molecules;GO:0007416 synapse assembly;GO:0007156 homophilic cell adhesion via plasma membrane adhesion molecules
ENSG00000012779	ALOX5	-1.82534	0.00155256	arachidonate 5-lipoxygenase	GO:1901753 leukotriene A4 biosynthetic process;GO:1901751 leukotriene A4 metabolic process;GO:0002538 arachidonic acid metabolite production involved in inflammatory response
ENSG00000131398	KCNC3	-1.82437	0.000366977	potassium voltage-gated channel subfamily C member 3	GO:0051262 protein tetramerization;GO:0071805 potassium ion transmembrane transport;GO:0006813 potassium ion transport
ENSG00000119698	PPP4R4	-1.821	0.0182116	protein phosphatase 4 regulatory subunit 4	GO:0080163 regulation of protein serine/threonine phosphatase activity;GO:0032515 negative regulation of phosphoprotein phosphatase activity;GO:0001835 blastocyst hatching
ENSG00000197646	PDCD1LG2	-1.81902	0.0363321	programmed cell death 1 ligand 2	GO:0046007 negative regulation of activated T cell proliferation;GO:0032693 negative regulation of interleukin-10 production;GO:0031295 T cell costimulation
ENSG00000198502	HLA-DRB5	-1.81834	0.0401789	major histocompatibility complex, class II, DR beta 5	GO:0002399 MHC class II protein complex assembly;GO:0002503 peptide antigen assembly with MHC class II protein complex;GO:0002396 MHC protein complex assembly
ENSG00000170927	PKHD1	-1.81464	0.0455235	PKHD1 ciliary IPT domain containing fibrocystin/polyductin	GO:1904054 regulation of cholangiocyte proliferation;GO:0051660 establishment of centrosome localization;GO:0003382 epithelial cell morphogenesis
ENSG00000170160	CCDC144A	-1.81333	0.0307932	coiled-coil domain containing 144A	NA
ENSG00000162998	FRZB	-1.80639	0.0409447	frizzled related protein	GO:0070367 negative regulation of hepatocyte differentiation;GO:0070366 regulation of hepatocyte differentiation;GO:0060029 convergent extension involved in organogenesis
ENSG00000175471	MCTP1	-1.80593	5.4334e-05	multiple C2 and transmembrane domain containing 1	GO:1902883 negative regulation of response to oxidative stress;GO:0048168 regulation of neuronal synaptic plasticity;GO:0045806 negative regulation of endocytosis
ENSG00000104112	SCG3	-1.80254	0.0137823	secretogranin III	GO:0033366 protein localization to secretory granule;GO:0033365 protein localization to organelle;GO:0008104 protein localization
ENSG00000133019	CHRM3	-1.79724	0.00320651	cholinergic receptor muscarinic 3	GO:0046541 saliva secretion;GO:0007197 adenylate cyclase-inhibiting G protein-coupled acetylcholine receptor signaling pathway;GO:0007207 phospholipase C-activating G protein-coupled acetylcholine receptor signaling pathway
ENSG00000118473	SGIP1	-1.79707	0.0169317	SH3GL interacting endocytic adaptor 1	GO:2000253 positive regulation of feeding behavior;GO:0048520 positive regulation of behavior;GO:0060259 regulation of feeding behavior
ENSG00000104689	TNFRSF10A	-1.79395	0.0064858	TNF receptor superfamily member 10a	GO:0036462 TRAIL-activated apoptotic signaling pathway;GO:0007250 activation of NF-kappaB-inducing kinase activity;GO:0008625 extrinsic apoptotic signaling pathway via death domain receptors
ENSG00000173535	TNFRSF10C	-1.79133	0.00804499	TNF receptor superfamily member 10c	GO:0036462 TRAIL-activated apoptotic signaling pathway;GO:0008625 extrinsic apoptotic signaling pathway via death domain receptors;GO:0097191 extrinsic apoptotic signaling pathway
ENSG00000169085	VXN	-1.79124	0.0399293	vexin	GO:0030182 neuron differentiation;GO:0048699 generation of neurons;GO:0022008 neurogenesis
ENSG00000283683	MYOCOS	-1.78876	0.0486491	myocilin opposite strand	NA
ENSG00000147642	SYBU	-1.7861	0.0284134	syntabulin	GO:0060074 synapse maturation;GO:0019896 axonal transport of mitochondrion;GO:0034643 establishment of mitochondrion localization, microtubule-mediated
ENSG00000154529	CNTNAP3B	-1.78364	0.00177291	contactin associated protein family member 3B	GO:0007155 cell adhesion;GO:0009987 cellular process;GO:0008150 biological_process
ENSG00000134489	HRH4	-1.77219	0.00437256	histamine receptor H4	GO:0007197 adenylate cyclase-inhibiting G protein-coupled acetylcholine receptor signaling pathway;GO:0007213 G protein-coupled acetylcholine receptor signaling pathway;GO:0098664 G protein-coupled serotonin receptor signaling pathway
ENSG00000174123	TLR10	-1.76951	0.0365063	toll like receptor 10	GO:0070339 response to bacterial lipopeptide;GO:0071220 cellular response to bacterial lipoprotein;GO:0071221 cellular response to bacterial lipopeptide
ENSG00000155066	PROM2	-1.76879	0.00863481	prominin 2	GO:2001287 negative regulation of caveolin-mediated endocytosis;GO:0048550 negative regulation of pinocytosis;GO:2001286 regulation of caveolin-mediated endocytosis
ENSG00000188404	SELL	-1.76647	0.0103319	selectin L	GO:0050901 leukocyte tethering or rolling;GO:0061756 leukocyte adhesion to vascular endothelial cell;GO:0045123 cellular extravasation
ENSG00000095587	TLL2	-1.76634	0.00823396	tolloid like 2	GO:0048632 negative regulation of skeletal muscle tissue growth;GO:0048631 regulation of skeletal muscle tissue growth;GO:0030199 collagen fibril organization
ENSG00000162753	SLC9C2	-1.76312	0.0444217	solute carrier family 9 member C2 (putative)	GO:0098719 sodium ion import across plasma membrane;GO:0051453 regulation of intracellular pH;GO:0030641 regulation of cellular pH
ENSG00000186766	FOXI2	-1.76167	0.0498389	forkhead box I2	GO:0009653 anatomical structure morphogenesis;GO:0006357 regulation of transcription by RNA polymerase II;GO:0006355 regulation of DNA-templated transcription
ENSG00000157017	GHRL	-1.76011	0.0016141	ghrelin and obestatin prepropeptide	GO:0043400 cortisol secretion;GO:1904344 regulation of gastric mucosal blood circulation;GO:1904346 positive regulation of gastric mucosal blood circulation
ENSG00000167723	TRPV3	-1.75988	5.4334e-05	transient receptor potential cation channel subfamily V member 3	GO:0042636 negative regulation of hair cycle;GO:0090280 positive regulation of calcium ion import;GO:0042634 regulation of hair cycle
ENSG00000049130	KITLG	-1.75947	0.00962513	KIT ligand	GO:0033026 negative regulation of mast cell apoptotic process;GO:0033024 mast cell apoptotic process;GO:0097324 melanocyte migration
ENSG00000153902	LGI4	-1.75906	0.00505039	leucine rich repeat LGI family member 4	GO:0022011 myelination in peripheral nervous system;GO:0032292 peripheral nervous system axon ensheathment;GO:0014009 glial cell proliferation
ENSG00000215475	SIAH3	-1.75517	0.0239011	siah E3 ubiquitin protein ligase family member 3	GO:1903215 negative regulation of protein targeting to mitochondrion;GO:1903748 negative regulation of establishment of protein localization to mitochondrion;GO:0090317 negative regulation of intracellular protein transport
ENSG00000163531	NFASC	-1.75325	0.00339204	neurofascin	GO:0007422 peripheral nervous system development;GO:0042552 myelination;GO:0007272 ensheathment of neurons
ENSG00000177272	KCNA3	-1.74922	0.00769623	potassium voltage-gated channel subfamily A member 3	GO:0021554 optic nerve development;GO:0022038 corpus callosum development;GO:0021545 cranial nerve development
ENSG00000151917	BEND6	-1.7473	0.00458506	BEN domain containing 6	GO:0045746 negative regulation of Notch signaling pathway;GO:0045666 positive regulation of neuron differentiation;GO:0008593 regulation of Notch signaling pathway
ENSG00000134042	MRO	-1.74405	0.00372568	maestro	NA
ENSG00000082175	PGR	-1.73661	0.0434004	progesterone receptor	GO:0060748 tertiary branching involved in mammary gland duct morphogenesis;GO:0060745 mammary gland branching involved in pregnancy;GO:0038001 paracrine signaling
ENSG00000120322	PCDHB8	-1.73354	0.0248648	protocadherin beta 8	GO:0007156 homophilic cell adhesion via plasma membrane adhesion molecules;GO:0098742 cell-cell adhesion via plasma-membrane adhesion molecules;GO:0098609 cell-cell adhesion
ENSG00000175556	LONRF3	-1.73285	0.00410047	LON peptidase N-terminal domain and ring finger 3	NA
ENSG00000091129	NRCAM	-1.73183	0.0275855	neuronal cell adhesion molecule	GO:0045162 clustering of voltage-gated sodium channels;GO:0019227 neuronal action potential propagation;GO:0098870 action potential propagation
ENSG00000262621	None	-1.7313	0.013503	None	None
ENSG00000185862	EVI2B	-1.72851	0.0103172	ecotropic viral integration site 2B	GO:0045660 positive regulation of neutrophil differentiation;GO:0045658 regulation of neutrophil differentiation;GO:0030854 positive regulation of granulocyte differentiation
ENSG00000113749	HRH2	-1.72792	0.00345576	histamine receptor H2	GO:0001696 gastric acid secretion;GO:0098664 G protein-coupled serotonin receptor signaling pathway;GO:0046717 acid secretion
ENSG00000170006	TMEM154	-1.72779	0.00314824	transmembrane protein 154	NA
ENSG00000183111	ARHGEF37	-1.72758	2.15997e-05	Rho guanine nucleotide exchange factor 37	NA
ENSG00000253873	PCDHGA11	-1.72427	0.00876243	protocadherin gamma subfamily A, 11	GO:0007156 homophilic cell adhesion via plasma membrane adhesion molecules;GO:0098742 cell-cell adhesion via plasma-membrane adhesion molecules;GO:0098609 cell-cell adhesion
ENSG00000172476	RAB40A	-1.72235	0.000109377	RAB40A, member RAS oncogene family	GO:0072659 protein localization to plasma membrane;GO:1990778 protein localization to cell periphery;GO:0072657 protein localization to membrane
ENSG00000259207	ITGB3	-1.72192	0.00509193	integrin subunit beta 3	GO:0150054 regulation of postsynaptic neurotransmitter receptor diffusion trapping;GO:1900729 regulation of adenylate cyclase-inhibiting opioid receptor signaling pathway;GO:1900731 positive regulation of adenylate cyclase-inhibiting opioid receptor signaling pathway
ENSG00000106819	ASPN	-1.7216	0.0345671	asporin	GO:0070171 negative regulation of tooth mineralization;GO:1902617 response to fluoride;GO:0070170 regulation of tooth mineralization
ENSG00000141469	SLC14A1	-1.72107	0.00983748	solute carrier family 14 member 1 (Kidd blood group)	GO:0071918 urea transmembrane transport;GO:0015840 urea transport;GO:0006833 water transport
ENSG00000140022	STON2	-1.7197	0.00775663	stonin 2	GO:0072583 clathrin-dependent endocytosis;GO:0048488 synaptic vesicle endocytosis;GO:0140238 presynaptic endocytosis
ENSG00000137819	PAQR5	-1.71202	0.0258527	progestin and adipoQ receptor family member 5	GO:0048477 oogenesis;GO:0007292 female gamete generation;GO:0007281 germ cell development
ENSG00000069702	TGFBR3	-1.71064	0.000337156	transforming growth factor beta receptor 3	GO:0007181 transforming growth factor beta receptor complex assembly;GO:0060318 definitive erythrocyte differentiation;GO:0003150 muscular septum morphogenesis
ENSG00000135046	ANXA1	-1.71059	0.0117343	annexin A1	GO:0014839 myoblast migration involved in skeletal muscle regeneration;GO:0033031 positive regulation of neutrophil apoptotic process;GO:0045629 negative regulation of T-helper 2 cell differentiation
ENSG00000189058	APOD	-1.70761	0.0299277	apolipoprotein D	GO:0034443 negative regulation of lipoprotein oxidation;GO:0060588 negative regulation of lipoprotein lipid oxidation;GO:0034442 regulation of lipoprotein oxidation
ENSG00000104043	ATP8B4	-1.70626	0.00183617	ATPase phospholipid transporting 8B4 (putative)	GO:0045332 phospholipid translocation;GO:0034204 lipid translocation;GO:0097035 regulation of membrane lipid distribution
ENSG00000270898	None	-1.70626	0.00639944	None	None
ENSG00000077264	PAK3	-1.70535	0.00973341	p21 (RAC1) activated kinase 3	GO:0010763 positive regulation of fibroblast migration;GO:0061003 positive regulation of dendritic spine morphogenesis;GO:0060997 dendritic spine morphogenesis
ENSG00000163072	NOSTRIN	-1.70432	9.88049e-05	nitric oxide synthase trafficking	GO:0007015 actin filament organization;GO:0006897 endocytosis;GO:0030036 actin cytoskeleton organization
ENSG00000116678	LEPR	-1.70223	0.00364244	leptin receptor	GO:0033210 leptin-mediated signaling pathway;GO:0044320 cellular response to leptin stimulus;GO:0045721 negative regulation of gluconeogenesis
ENSG00000243566	UPK3B	-1.70014	0.0479616	uroplakin 3B	GO:0010629 negative regulation of gene expression;GO:0010605 negative regulation of macromolecule metabolic process;GO:0009892 negative regulation of metabolic process
ENSG00000197587	DMBX1	-1.70001	0.0414204	diencephalon/mesencephalon homeobox 1	GO:0008343 adult feeding behavior;GO:0008344 adult locomotory behavior;GO:0007631 feeding behavior
ENSG00000134830	C5AR2	-1.69973	0.0033971	complement C5a receptor 2	GO:0038178 complement component C5a signaling pathway;GO:0071623 negative regulation of granulocyte chemotaxis;GO:0090024 negative regulation of neutrophil chemotaxis
ENSG00000153246	PLA2R1	-1.69871	0.000474012	phospholipase A2 receptor 1	GO:1900139 negative regulation of arachidonic acid secretion;GO:1904633 regulation of podocyte apoptotic process;GO:1904635 positive regulation of podocyte apoptotic process
ENSG00000188783	PRELP	-1.6932	0.0437669	proline and arginine rich end leucine rich repeat protein	GO:0090398 cellular senescence;GO:0001501 skeletal system development;GO:0033554 cellular response to stress
ENSG00000152760	DYNLT5	-1.69044	0.0054856	dynein light chain Tctex-type family member 5	GO:0007018 microtubule-based movement;GO:0007017 microtubule-based process;GO:0009987 cellular process
ENSG00000174827	PDZK1	-1.68732	0.00720227	PDZ domain containing 1	GO:0015879 carnitine transport;GO:1990961 xenobiotic detoxification by transmembrane export across the plasma membrane;GO:0015838 amino-acid betaine transport
ENSG00000144837	PLA1A	-1.68708	0.0197098	phospholipase A1 member A	GO:0036150 phosphatidylserine acyl-chain remodeling;GO:0006658 phosphatidylserine metabolic process;GO:0006575 cellular modified amino acid metabolic process
ENSG00000138678	GPAT3	-1.68705	0.00352699	glycerol-3-phosphate acyltransferase 3	GO:0006072 glycerol-3-phosphate metabolic process;GO:0052646 alditol phosphate metabolic process;GO:0016024 CDP-diacylglycerol biosynthetic process
ENSG00000107187	LHX3	-1.6805	0.00940953	LIM homeobox 3	GO:0060127 prolactin secreting cell differentiation;GO:0021526 medial motor column neuron differentiation;GO:0021523 somatic motor neuron differentiation
ENSG00000181690	PLAG1	-1.67957	0.031423	PLAG1 zinc finger	GO:0060736 prostate gland growth;GO:0060252 positive regulation of glial cell proliferation;GO:0060251 regulation of glial cell proliferation
ENSG00000198624	CCDC69	-1.67821	0.00115923	coiled-coil domain containing 69	GO:0051255 spindle midzone assembly;GO:0051225 spindle assembly;GO:0007051 spindle organization
ENSG00000113212	PCDHB7	-1.67386	0.00892894	protocadherin beta 7	GO:0007156 homophilic cell adhesion via plasma membrane adhesion molecules;GO:0098742 cell-cell adhesion via plasma-membrane adhesion molecules;GO:0098609 cell-cell adhesion
ENSG00000183549	ACSM5	-1.6732	0.018235	acyl-CoA synthetase medium chain family member 5	GO:0006637 acyl-CoA metabolic process;GO:0035383 thioester metabolic process;GO:0006633 fatty acid biosynthetic process
ENSG00000239605	STPG4	-1.67077	0.0134164	sperm-tail PG-rich repeat containing 4	GO:0044727 DNA demethylation of male pronucleus;GO:0044725 chromatin reprogramming in the zygote;GO:0090116 C-5 methylation of cytosine
ENSG00000168229	PTGDR	-1.66882	0.0472201	prostaglandin D2 receptor	GO:0071798 response to prostaglandin D;GO:0071799 cellular response to prostaglandin D stimulus;GO:0046085 adenosine metabolic process
ENSG00000038295	TLL1	-1.65789	0.0417995	tolloid like 1	GO:0030199 collagen fibril organization;GO:0009953 dorsal/ventral pattern formation;GO:0016485 protein processing
ENSG00000124194	GDAP1L1	-1.65309	0.0300813	ganglioside induced differentiation associated protein 1 like 1	NA
ENSG00000066294	CD84	-1.65161	0.010373	CD84 molecule	GO:0032685 negative regulation of granulocyte macrophage colony-stimulating factor production;GO:0032701 negative regulation of interleukin-18 production;GO:0043305 negative regulation of mast cell degranulation
ENSG00000176485	PLAAT3	-1.65139	0.00292561	phospholipase A and acyltransferase 3	GO:0070292 N-acylphosphatidylethanolamine metabolic process;GO:0030397 membrane disassembly;GO:0036152 phosphatidylethanolamine acyl-chain remodeling
ENSG00000106686	SPATA6L	-1.64628	0.00297944	spermatogenesis associated 6 like	GO:0007283 spermatogenesis;GO:0048232 male gamete generation;GO:0007276 gamete generation
ENSG00000085063	CD59	-1.64176	4.55314e-06	CD59 molecule (CD59 blood group)	GO:0001971 negative regulation of activation of membrane attack complex;GO:0001969 regulation of activation of membrane attack complex;GO:1903659 regulation of complement-dependent cytotoxicity
ENSG00000109610	SOD3	-1.63992	0.0141061	superoxide dismutase 3	GO:0019430 removal of superoxide radicals;GO:0071450 cellular response to oxygen radical;GO:0071451 cellular response to superoxide
ENSG00000077092	RARB	-1.63917	0.000542747	retinoic acid receptor beta	GO:0055012 ventricular cardiac muscle cell differentiation;GO:0048384 retinoic acid receptor signaling pathway;GO:0003417 growth plate cartilage development
ENSG00000206549	None	-1.63848	0.0162229	None	None
ENSG00000185467	KPNA7	-1.63756	0.0248186	karyopherin subunit alpha 7	GO:0006607 NLS-bearing protein import into nucleus;GO:0001824 blastocyst development;GO:0006606 protein import into nucleus
ENSG00000078098	FAP	-1.63188	0.0133047	fibroblast activation protein alpha	GO:1902362 melanocyte apoptotic process;GO:0010710 regulation of collagen catabolic process;GO:0060244 negative regulation of cell proliferation involved in contact inhibition
ENSG00000165973	NELL1	-1.63173	0.0172485	neural EGFL like 1	GO:0033689 negative regulation of osteoblast proliferation;GO:0033688 regulation of osteoblast proliferation;GO:0030501 positive regulation of bone mineralization
ENSG00000166265	CYYR1	-1.6311	0.000555831	cysteine and tyrosine rich 1	GO:0008150 biological_process
ENSG00000130943	PKDREJ	-1.62916	0.010095	polycystin family receptor for egg jelly	GO:0007340 acrosome reaction;GO:0050982 detection of mechanical stimulus;GO:0009581 detection of external stimulus
ENSG00000134376	CRB1	-1.62908	0.0185734	crumbs cell polarity complex component 1	GO:0060060 post-embryonic retina morphogenesis in camera-type eye;GO:0061159 establishment of bipolar cell polarity involved in cell morphogenesis;GO:0061171 establishment of bipolar cell polarity
ENSG00000111728	ST8SIA1	-1.62902	0.0124337	ST8 alpha-N-acetyl-neuraminide alpha-2,8-sialyltransferase 1	GO:0006491 N-glycan processing;GO:0097503 sialylation;GO:0006688 glycosphingolipid biosynthetic process
ENSG00000081803	CADPS2	-1.62811	0.00680219	calcium dependent secretion activator 2	GO:1990504 dense core granule exocytosis;GO:0017156 calcium-ion regulated exocytosis;GO:0016079 synaptic vesicle exocytosis
ENSG00000103723	AP3B2	-1.62716	0.0134325	adaptor related protein complex 3 subunit beta 2	GO:0016183 synaptic vesicle coating;GO:0035652 clathrin-coated vesicle cargo loading;GO:0035654 clathrin-coated vesicle cargo loading, AP-3-mediated
ENSG00000099260	PALMD	-1.62463	0.000860165	palmdelphin	GO:0008360 regulation of cell shape;GO:0022604 regulation of cell morphogenesis;GO:0022603 regulation of anatomical structure morphogenesis
ENSG00000109832	DDX25	-1.62195	0.012022	DEAD-box helicase 25	GO:0016973 poly(A)+ mRNA export from nucleus;GO:0006406 mRNA export from nucleus;GO:0006405 RNA export from nucleus
ENSG00000107249	GLIS3	-1.61838	0.0317596	GLIS family zinc finger 3	GO:0006366 transcription by RNA polymerase II;GO:0006351 DNA-templated transcription;GO:0097659 nucleic acid-templated transcription
ENSG00000076258	FMO4	-1.61798	6.97645e-07	flavin containing dimethylaniline monoxygenase 4	GO:0046322 negative regulation of fatty acid oxidation;GO:0042178 xenobiotic catabolic process;GO:0046320 regulation of fatty acid oxidation
ENSG00000140795	MYLK3	-1.61549	0.00194215	myosin light chain kinase 3	GO:0048769 sarcomerogenesis;GO:0002528 regulation of vascular permeability involved in acute inflammatory response;GO:0060298 positive regulation of sarcomere organization
ENSG00000050628	PTGER3	-1.60726	0.00288917	prostaglandin E receptor 3	GO:0014827 intestine smooth muscle contraction;GO:0060455 negative regulation of gastric acid secretion;GO:0031622 positive regulation of fever generation
ENSG00000171004	HS6ST2	-1.60602	0.0186734	heparan sulfate 6-O-sulfotransferase 2	GO:0015015 heparan sulfate proteoglycan biosynthetic process, enzymatic modification;GO:0030201 heparan sulfate proteoglycan metabolic process;GO:0015012 heparan sulfate proteoglycan biosynthetic process
ENSG00000262179	MYMX	-1.60506	0.00859006	myomixer, myoblast fusion factor	GO:0014905 myoblast fusion involved in skeletal muscle regeneration;GO:0014908 myotube differentiation involved in skeletal muscle regeneration;GO:0007520 myoblast fusion
ENSG00000137261	KIAA0319	-1.60478	0.0207822	KIAA0319	GO:0048686 regulation of sprouting of injured axon;GO:0048688 negative regulation of sprouting of injured axon;GO:0048690 regulation of axon extension involved in regeneration
ENSG00000163606	CD200R1	-1.60401	0.00646681	CD200 receptor 1	GO:2000405 negative regulation of T cell migration;GO:1905522 negative regulation of macrophage migration;GO:2000402 negative regulation of lymphocyte migration
ENSG00000100342	APOL1	-1.60384	0.00520972	apolipoprotein L1	GO:0051838 cytolysis by host of symbiont cells;GO:0051873 killing by host of symbiont cells;GO:1902476 chloride transmembrane transport
ENSG00000178233	TMEM151B	-1.60222	0.0113967	transmembrane protein 151B	NA
ENSG00000189350	TOGARAM2	-1.60127	0.0119527	TOG array regulator of axonemal microtubules 2	GO:0000226 microtubule cytoskeleton organization;GO:0007017 microtubule-based process;GO:0007010 cytoskeleton organization
ENSG00000180929	GPR62	-1.60101	0.0234685	G protein-coupled receptor 62	GO:0043950 positive regulation of cAMP-mediated signaling;GO:0048016 inositol phosphate-mediated signaling;GO:0043949 regulation of cAMP-mediated signaling
ENSG00000141527	CARD14	-1.60014	0.0349045	caspase recruitment domain family member 14	GO:0007250 activation of NF-kappaB-inducing kinase activity;GO:0038061 NIK/NF-kappaB signaling;GO:0033209 tumor necrosis factor-mediated signaling pathway
ENSG00000169908	TM4SF1	-1.59886	0.00978805	transmembrane 4 L six family member 1	GO:0001825 blastocyst formation;GO:0001824 blastocyst development;GO:0001701 in utero embryonic development
ENSG00000285329	None	-1.59569	0.0112827	None	None
ENSG00000109906	ZBTB16	-1.59384	0.0137501	zinc finger and BTB domain containing 16	GO:0048133 male germ-line stem cell asymmetric division;GO:0098722 asymmetric stem cell division;GO:0098728 germline stem cell asymmetric division
ENSG00000165072	MAMDC2	-1.59247	0.00847514	MAM domain containing 2	GO:0007399 nervous system development;GO:0048731 system development;GO:0007275 multicellular organism development
ENSG00000126368	NR1D1	-1.59246	0.00220708	nuclear receptor subfamily 1 group D member 1	GO:0060086 circadian temperature homeostasis;GO:0070859 positive regulation of bile acid biosynthetic process;GO:1904253 positive regulation of bile acid metabolic process
ENSG00000073331	ALPK1	-1.5885	0.000239961	alpha kinase 1	GO:0002753 cytosolic pattern recognition receptor signaling pathway;GO:0002221 pattern recognition receptor signaling pathway;GO:0002758 innate immune response-activating signaling pathway
ENSG00000230178	OR4F3	-1.5867	0.0332711	olfactory receptor family 4 subfamily F member 3	GO:0050911 detection of chemical stimulus involved in sensory perception of smell;GO:0007608 sensory perception of smell;GO:0050907 detection of chemical stimulus involved in sensory perception
ENSG00000284662	OR4F16	-1.5867	0.0332711	olfactory receptor family 4 subfamily F member 16	GO:0050911 detection of chemical stimulus involved in sensory perception of smell;GO:0007608 sensory perception of smell;GO:0050907 detection of chemical stimulus involved in sensory perception
ENSG00000284733	OR4F29	-1.5867	0.0332711	olfactory receptor family 4 subfamily F member 29	GO:0050911 detection of chemical stimulus involved in sensory perception of smell;GO:0007608 sensory perception of smell;GO:0050907 detection of chemical stimulus involved in sensory perception
ENSG00000169116	PARM1	-1.58413	0.0186486	prostate androgen-regulated mucin-like protein 1	GO:0051973 positive regulation of telomerase activity;GO:0051972 regulation of telomerase activity;GO:2000573 positive regulation of DNA biosynthetic process
ENSG00000134955	SLC37A2	-1.58388	0.0168879	solute carrier family 37 member 2	GO:0015712 hexose phosphate transport;GO:0015760 glucose-6-phosphate transport;GO:0035435 phosphate ion transmembrane transport
ENSG00000111052	LIN7A	-1.58353	0.0129676	lin-7 homolog A, crumbs cell polarity complex component	GO:1903361 protein localization to basolateral plasma membrane;GO:0035090 maintenance of apical/basal cell polarity;GO:0045199 maintenance of epithelial cell apical/basal polarity
ENSG00000134245	WNT2B	-1.58155	0.0014474	Wnt family member 2B	GO:0060492 lung induction;GO:0061046 regulation of branching involved in lung morphogenesis;GO:0060638 mesenchymal-epithelial cell signaling
ENSG00000171815	PCDHB1	-1.57451	0.00979853	protocadherin beta 1	GO:0007156 homophilic cell adhesion via plasma membrane adhesion molecules;GO:0098742 cell-cell adhesion via plasma-membrane adhesion molecules;GO:0098609 cell-cell adhesion
ENSG00000069535	MAOB	-1.57111	0.0164241	monoamine oxidase B	GO:0010044 response to aluminum ion;GO:0014063 negative regulation of serotonin secretion;GO:0045915 positive regulation of catecholamine metabolic process
ENSG00000171777	RASGRP4	-1.5691	0.00457514	RAS guanyl releasing protein 4	GO:0007202 activation of phospholipase C activity;GO:0010863 positive regulation of phospholipase C activity;GO:1900274 regulation of phospholipase C activity
ENSG00000088538	DOCK3	-1.56695	0.0308221	dedicator of cytokinesis 3	GO:1903997 positive regulation of non-membrane spanning protein tyrosine kinase activity;GO:1903995 regulation of non-membrane spanning protein tyrosine kinase activity;GO:0061098 positive regulation of protein tyrosine kinase activity
ENSG00000170542	SERPINB9	-1.56646	0.00322716	serpin family B member 9	GO:0042270 protection from natural killer cell mediated cytotoxicity;GO:0071391 cellular response to estrogen stimulus;GO:0045953 negative regulation of natural killer cell mediated cytotoxicity
ENSG00000130066	SAT1	-1.56575	0.00851536	spermidine/spermine N1-acetyltransferase 1	GO:0009447 putrescine catabolic process;GO:0032917 polyamine acetylation;GO:0032918 spermidine acetylation
ENSG00000114757	PEX5L	-1.56447	0.0398116	peroxisomal biogenesis factor 5 like	GO:0016560 protein import into peroxisome matrix, docking;GO:0016558 protein import into peroxisome matrix;GO:0006625 protein targeting to peroxisome
ENSG00000161929	SCIMP	-1.56385	0.0435276	SLP adaptor and CSK interacting membrane protein	GO:0038123 toll-like receptor TLR1:TLR2 signaling pathway;GO:0071226 cellular response to molecule of fungal origin;GO:0002238 response to molecule of fungal origin
ENSG00000177791	MYOZ1	-1.55837	6.39998e-05	myozenin 1	GO:0043417 negative regulation of skeletal muscle tissue regeneration;GO:0043503 skeletal muscle fiber adaptation;GO:0043416 regulation of skeletal muscle tissue regeneration
ENSG00000010610	CD4	-1.55309	0.00588903	CD4 molecule	GO:0035397 helper T cell enhancement of adaptive immune response;GO:0097011 cellular response to granulocyte macrophage colony-stimulating factor stimulus;GO:0097012 response to granulocyte macrophage colony-stimulating factor
ENSG00000150681	RGS18	-1.55167	0.0191415	regulator of G protein signaling 18	GO:0008277 regulation of G protein-coupled receptor signaling pathway;GO:0007186 G protein-coupled receptor signaling pathway;GO:0009968 negative regulation of signal transduction
ENSG00000182308	DCAF4L1	-1.55121	0.000498087	DDB1 and CUL4 associated factor 4 like 1	NA
ENSG00000128253	RFPL2	-1.54932	0.0348624	ret finger protein like 2	GO:0046596 regulation of viral entry into host cell;GO:0052372 modulation by symbiont of entry into host;GO:0043903 regulation of biological process involved in symbiotic interaction
ENSG00000164330	EBF1	-1.54448	0.0114787	EBF transcription factor 1	GO:0006357 regulation of transcription by RNA polymerase II;GO:0006355 regulation of DNA-templated transcription;GO:1903506 regulation of nucleic acid-templated transcription
ENSG00000157315	TMED6	-1.53983	0.00262805	transmembrane p24 trafficking protein 6	GO:0006888 endoplasmic reticulum to Golgi vesicle-mediated transport;GO:0007030 Golgi organization;GO:0048193 Golgi vesicle transport
ENSG00000150687	PRSS23	-1.53723	0.00195191	serine protease 23	GO:0006508 proteolysis;GO:0019538 protein metabolic process;GO:1901564 organonitrogen compound metabolic process
ENSG00000173258	ZNF483	-1.53585	0.000352618	zinc finger protein 483	GO:0006355 regulation of DNA-templated transcription;GO:1903506 regulation of nucleic acid-templated transcription;GO:2001141 regulation of RNA biosynthetic process
ENSG00000141448	GATA6	-1.53577	0.0483284	GATA binding protein 6	GO:1904003 negative regulation of sebum secreting cell proliferation;GO:0032912 negative regulation of transforming growth factor beta2 production;GO:0001949 sebaceous gland cell differentiation
ENSG00000119547	ONECUT2	-1.53536	0.0156522	one cut homeobox 2	GO:1905319 mesenchymal stem cell migration;GO:1905320 regulation of mesenchymal stem cell migration;GO:1905322 positive regulation of mesenchymal stem cell migration
ENSG00000087589	CASS4	-1.53533	0.0200442	Cas scaffold protein family member 4	GO:0090527 actin filament reorganization;GO:1900026 positive regulation of substrate adhesion-dependent cell spreading;GO:0061098 positive regulation of protein tyrosine kinase activity
ENSG00000137959	IFI44L	-1.5352	0.0456752	interferon induced protein 44 like	GO:0051607 defense response to virus;GO:0140546 defense response to symbiont;GO:0009615 response to virus
ENSG00000285991	None	-1.53382	0.0224415	None	None
ENSG00000134242	PTPN22	-1.53099	0.0446028	protein tyrosine phosphatase non-receptor type 22	GO:0035644 phosphoanandamide dephosphorylation;GO:0071661 regulation of granzyme B production;GO:0071663 positive regulation of granzyme B production
ENSG00000188536	HBA2	-1.53041	0.0183055	hemoglobin subunit alpha 2	GO:0030185 nitric oxide transport;GO:0015671 oxygen transport;GO:0015670 carbon dioxide transport
ENSG00000163131	CTSS	-1.52827	0.00410047	cathepsin S	GO:0034769 basement membrane disassembly;GO:0097067 cellular response to thyroid hormone stimulus;GO:0071711 basement membrane organization
ENSG00000143412	ANXA9	-1.52738	0.0415857	annexin A9	GO:0007271 synaptic transmission, cholinergic;GO:0007268 chemical synaptic transmission;GO:0098916 anterograde trans-synaptic signaling
ENSG00000115594	IL1R1	-1.51931	0.0248648	interleukin 1 receptor type 1	GO:2000661 positive regulation of interleukin-1-mediated signaling pathway;GO:2000391 positive regulation of neutrophil extravasation;GO:2000389 regulation of neutrophil extravasation
ENSG00000154556	SORBS2	-1.51919	0.000713886	sorbin and SH3 domain containing 2	GO:0003298 physiological muscle hypertrophy;GO:0003301 physiological cardiac muscle hypertrophy;GO:0061049 cell growth involved in cardiac muscle cell development
ENSG00000145335	SNCA	-1.51691	0.00410434	synuclein alpha	GO:0035543 positive regulation of SNARE complex assembly;GO:0051585 negative regulation of dopamine uptake involved in synaptic transmission;GO:0051945 negative regulation of catecholamine uptake involved in synaptic transmission
ENSG00000185274	GALNT17	-1.51629	0.0284134	polypeptide N-acetylgalactosaminyltransferase 17	GO:0006493 protein O-linked glycosylation;GO:0006486 protein glycosylation;GO:0043413 macromolecule glycosylation
ENSG00000100346	CACNA1I	-1.51551	0.036583	calcium voltage-gated channel subunit alpha1 I	GO:0030431 sleep;GO:0019228 neuronal action potential;GO:0098703 calcium ion import across plasma membrane
ENSG00000176563	CNTD1	-1.51328	0.00227121	cyclin N-terminal domain containing 1	GO:0007131 reciprocal meiotic recombination;GO:0140527 reciprocal homologous recombination;GO:0051445 regulation of meiotic cell cycle
ENSG00000137752	CASP1	-1.51283	0.0141968	caspase 1	GO:0140970 AIM2 inflammasome complex assembly;GO:0140447 cytokine precursor processing;GO:0007231 osmosensory signaling pathway
ENSG00000137960	GIPC2	-1.51249	0.037414	GIPC PDZ domain containing family member 2	GO:0008150 biological_process
ENSG00000108823	SGCA	-1.50717	0.0469655	sarcoglycan alpha	GO:0014877 response to muscle inactivity involved in regulation of muscle adaptation;GO:0014894 response to denervation involved in regulation of muscle adaptation;GO:0014870 response to muscle inactivity
ENSG00000186088	GSAP	-1.50509	0.0415834	gamma-secretase activating protein	GO:1902004 positive regulation of amyloid-beta formation;GO:1902993 positive regulation of amyloid precursor protein catabolic process;GO:1902003 regulation of amyloid-beta formation
ENSG00000181722	ZBTB20	-1.50153	0.00194449	zinc finger and BTB domain containing 20	GO:0045821 positive regulation of glycolytic process;GO:0032728 positive regulation of interferon-beta production;GO:0006110 regulation of glycolytic process
ENSG00000002746	HECW1	-1.50068	0.0395843	HECT, C2 and WW domain containing E3 ubiquitin protein ligase 1	GO:2000650 negative regulation of sodium ion transmembrane transporter activity;GO:1902306 negative regulation of sodium ion transmembrane transport;GO:0010766 negative regulation of sodium ion transport
ENSG00000283706	PRSS50	-1.5006	0.0362317	serine protease 50	GO:0006508 proteolysis;GO:0019538 protein metabolic process;GO:1901564 organonitrogen compound metabolic process
ENSG00000167995	BEST1	-1.50042	0.00245274	bestrophin 1	GO:0030321 transepithelial chloride transport;GO:0050908 detection of light stimulus involved in visual perception;GO:0050962 detection of light stimulus involved in sensory perception
ENSG00000206172	HBA1	-1.50037	0.0122626	hemoglobin subunit alpha 1	GO:0030185 nitric oxide transport;GO:0015671 oxygen transport;GO:0015670 carbon dioxide transport
ENSG00000154122	ANKH	-1.49924	0.000137892	ANKH inorganic pyrophosphate transport regulator	GO:0030505 inorganic diphosphate transport;GO:0071344 diphosphate metabolic process;GO:0071529 cementum mineralization
ENSG00000128487	SPECC1	-1.49617	0.00117754	sperm antigen with calponin homology and coiled-coil domains 1	GO:0008306 associative learning;GO:0001824 blastocyst development;GO:0007612 learning
ENSG00000152049	KCNE4	-1.4954	0.045857	potassium voltage-gated channel subfamily E regulatory subunit 4	GO:1902260 negative regulation of delayed rectifier potassium channel activity;GO:0098915 membrane repolarization during ventricular cardiac muscle cell action potential;GO:0099625 ventricular cardiac muscle cell membrane repolarization
ENSG00000124813	RUNX2	-1.49067	0.0467538	RUNX family transcription factor 2	GO:0036076 ligamentous ossification;GO:0002051 osteoblast fate commitment;GO:0033591 response to L-ascorbic acid
ENSG00000177994	C2orf73	-1.49042	0.0384242	chromosome 2 open reading frame 73	NA
ENSG00000182700	IGIP	-1.49008	0.00014496	IgA inducing protein	NA
ENSG00000179583	CIITA	-1.48931	0.0167867	class II major histocompatibility complex transactivator	GO:0045345 positive regulation of MHC class I biosynthetic process;GO:0045343 regulation of MHC class I biosynthetic process;GO:0032966 negative regulation of collagen biosynthetic process
ENSG00000183833	CFAP91	-1.4892	0.0181921	cilia and flagella associated protein 91	GO:1904158 axonemal central apparatus assembly;GO:0035082 axoneme assembly;GO:0001578 microtubule bundle formation
ENSG00000174844	DNAH12	-1.48828	0.00632744	dynein axonemal heavy chain 12	GO:0007018 microtubule-based movement;GO:0007017 microtubule-based process;GO:0009987 cellular process
ENSG00000095303	PTGS1	-1.48684	0.0159537	prostaglandin-endoperoxide synthase 1	GO:0019371 cyclooxygenase pathway;GO:0001516 prostaglandin biosynthetic process;GO:0046457 prostanoid biosynthetic process
ENSG00000104941	RSPH6A	-1.48313	0.0375587	radial spoke head 6 homolog A	GO:1905199 manchette disassembly;GO:0044458 motile cilium assembly;GO:0035082 axoneme assembly
ENSG00000118514	ALDH8A1	-1.48224	0.0108894	aldehyde dehydrogenase 8 family member A1	GO:0097053 L-kynurenine catabolic process;GO:0042904 9-cis-retinoic acid biosynthetic process;GO:0042905 9-cis-retinoic acid metabolic process
ENSG00000163563	MNDA	-1.482	0.0151532	myeloid cell nuclear differentiation antigen	GO:0030889 negative regulation of B cell proliferation;GO:0035458 cellular response to interferon-beta;GO:0050869 negative regulation of B cell activation
ENSG00000170214	ADRA1B	-1.48192	0.0408631	adrenoceptor alpha 1B	GO:0150099 neuron-glial cell signaling;GO:0001996 positive regulation of heart rate by epinephrine-norepinephrine;GO:0003321 positive regulation of blood pressure by epinephrine-norepinephrine
ENSG00000026508	CD44	-1.47964	0.0334164	CD44 molecule (Indian blood group)	GO:0070487 monocyte aggregation;GO:1900623 regulation of monocyte aggregation;GO:1900625 positive regulation of monocyte aggregation
ENSG00000102466	FGF14	-1.47885	0.0299277	fibroblast growth factor 14	GO:1905150 regulation of voltage-gated sodium channel activity;GO:2000649 regulation of sodium ion transmembrane transporter activity;GO:1902305 regulation of sodium ion transmembrane transport
ENSG00000266733	None	-1.47637	0.0347042	None	None
ENSG00000107104	KANK1	-1.47519	0.00255003	KN motif and ankyrin repeat domains 1	GO:2000393 negative regulation of lamellipodium morphogenesis;GO:1900028 negative regulation of ruffle assembly;GO:0090521 podocyte cell migration
ENSG00000141655	TNFRSF11A	-1.46927	0.00295265	TNF receptor superfamily member 11a	GO:0071812 positive regulation of fever generation by positive regulation of prostaglandin secretion;GO:0071848 positive regulation of ERK1 and ERK2 cascade via TNFSF11-mediated signaling;GO:0060086 circadian temperature homeostasis
ENSG00000124145	SDC4	-1.46901	0.00442495	syndecan 4	GO:1903553 positive regulation of extracellular exosome assembly;GO:1903551 regulation of extracellular exosome assembly;GO:1903543 positive regulation of exosomal secretion
ENSG00000141449	GREB1L	-1.46424	0.0395843	GREB1 like retinoic acid receptor coactivator	GO:0061205 paramesonephric duct development;GO:0072177 mesonephric duct development;GO:0072176 nephric duct development
ENSG00000168477	TNXB	-1.45903	0.00320651	tenascin XB	GO:1905935 positive regulation of cell fate determination;GO:1905933 regulation of cell fate determination;GO:1904028 positive regulation of collagen fibril organization
ENSG00000119535	CSF3R	-1.45781	0.0117178	colony stimulating factor 3 receptor	GO:0030593 neutrophil chemotaxis;GO:0071621 granulocyte chemotaxis;GO:1990266 neutrophil migration
ENSG00000166927	MS4A7	-1.45402	0.00545362	membrane spanning 4-domains A7	GO:0007166 cell surface receptor signaling pathway;GO:0007165 signal transduction;GO:0023052 signaling
ENSG00000178401	DNAJC22	-1.45039	0.0280383	DnaJ heat shock protein family (Hsp40) member C22	NA
ENSG00000154175	ABI3BP	-1.44791	0.0349045	ABI family member 3 binding protein	GO:0010811 positive regulation of cell-substrate adhesion;GO:0010810 regulation of cell-substrate adhesion;GO:0030198 extracellular matrix organization
ENSG00000174125	TLR1	-1.44448	0.00979514	toll like receptor 1	GO:0042495 detection of triacyl bacterial lipopeptide;GO:0071725 response to triacyl bacterial lipopeptide;GO:0071727 cellular response to triacyl bacterial lipopeptide
ENSG00000117400	MPL	-1.44394	0.0327792	MPL proto-oncogene, thrombopoietin receptor	GO:1990960 basophil homeostasis;GO:1905219 regulation of platelet formation;GO:1905221 positive regulation of platelet formation
ENSG00000211445	GPX3	-1.44158	0.0287187	glutathione peroxidase 3	GO:0006982 response to lipid hydroperoxide;GO:0033194 response to hydroperoxide;GO:0042744 hydrogen peroxide catabolic process
ENSG00000171817	ZNF540	-1.4378	0.00370409	zinc finger protein 540	GO:0017148 negative regulation of translation;GO:0034249 negative regulation of amide metabolic process;GO:0006417 regulation of translation
ENSG00000171223	JUNB	-1.437	0.0102914	JunB proto-oncogene, AP-1 transcription factor subunit	GO:0002158 osteoclast proliferation;GO:0060136 embryonic process involved in female pregnancy;GO:0033687 osteoblast proliferation
ENSG00000157680	DGKI	-1.43478	0.00255918	diacylglycerol kinase iota	GO:0046834 lipid phosphorylation;GO:0046339 diacylglycerol metabolic process;GO:0007205 protein kinase C-activating G protein-coupled receptor signaling pathway
ENSG00000197921	HES5	-1.42805	0.0257071	hes family bHLH transcription factor 5	GO:2000978 negative regulation of forebrain neuron differentiation;GO:2000974 negative regulation of pro-B cell differentiation;GO:0045608 negative regulation of inner ear auditory receptor cell differentiation
ENSG00000110324	IL10RA	-1.42576	0.0204986	interleukin 10 receptor subunit alpha	GO:0070086 ubiquitin-dependent endocytosis;GO:0060729 intestinal epithelial structure maintenance;GO:0030277 maintenance of gastrointestinal epithelium
ENSG00000249961	TERB1	-1.42564	0.0289894	telomere repeat binding bouquet formation protein 1	GO:0044821 meiotic telomere tethering at nuclear periphery;GO:0070197 meiotic attachment of telomere to nuclear envelope;GO:0034398 telomere tethering at nuclear periphery
ENSG00000054219	LY75	-1.42459	0.0341771	lymphocyte antigen 75	GO:0006897 endocytosis;GO:0006954 inflammatory response;GO:0016192 vesicle-mediated transport
ENSG00000122862	SRGN	-1.41834	0.00349701	serglycin	GO:0033371 T cell secretory granule organization;GO:0033367 protein localization to mast cell secretory granule;GO:0033368 protease localization to mast cell secretory granule
ENSG00000105499	PLA2G4C	-1.41548	0.00358489	phospholipase A2 group IVC	GO:0006663 platelet activating factor biosynthetic process;GO:0046469 platelet activating factor metabolic process;GO:0008611 ether lipid biosynthetic process
ENSG00000143382	ADAMTSL4	-1.41472	0.0362317	ADAMTS like 4	GO:0070285 pigment cell development;GO:0050931 pigment cell differentiation;GO:0048066 developmental pigmentation
ENSG00000164023	SGMS2	-1.4134	0.0424224	sphingomyelin synthase 2	GO:1905371 ceramide phosphoethanolamine metabolic process;GO:1905373 ceramide phosphoethanolamine biosynthetic process;GO:0006686 sphingomyelin biosynthetic process
ENSG00000137393	RNF144B	-1.41208	0.00438828	ring finger protein 144B	GO:0032436 positive regulation of proteasomal ubiquitin-dependent protein catabolic process;GO:2000060 positive regulation of ubiquitin-dependent protein catabolic process;GO:1901800 positive regulation of proteasomal protein catabolic process
ENSG00000177301	KCNA2	-1.4117	0.00647945	potassium voltage-gated channel subfamily A member 2	GO:0021633 optic nerve structural organization;GO:0045188 regulation of circadian sleep/wake cycle, non-REM sleep;GO:0021631 optic nerve morphogenesis
ENSG00000150347	ARID5B	-1.41138	0.00365108	AT-rich interaction domain 5B	GO:0060613 fat pad development;GO:0010761 fibroblast migration;GO:0030325 adrenal gland development
ENSG00000188643	S100A16	-1.40616	0.00340491	S100 calcium binding protein A16	GO:0051592 response to calcium ion;GO:0010038 response to metal ion;GO:1902074 response to salt
ENSG00000162645	GBP2	-1.40084	0.029812	guanylate binding protein 2	GO:0140973 positive regulation of AIM2 inflammasome complex assembly;GO:0140971 regulation of AIM2 inflammasome complex assembly;GO:0140639 positive regulation of pyroptosis
ENSG00000100368	CSF2RB	-1.39969	0.0045702	colony stimulating factor 2 receptor subunit beta	GO:0038157 granulocyte-macrophage colony-stimulating factor signaling pathway;GO:0038043 interleukin-5-mediated signaling pathway;GO:0036015 response to interleukin-3
ENSG00000164035	EMCN	-1.39868	0.00494477	endomucin	GO:0061484 hematopoietic stem cell homeostasis;GO:0048872 homeostasis of number of cells;GO:0048871 multicellular organismal-level homeostasis
ENSG00000205413	SAMD9	-1.39712	0.00441174	sterile alpha motif domain containing 9	GO:0034058 endosomal vesicle fusion;GO:0006906 vesicle fusion;GO:0090174 organelle membrane fusion
ENSG00000166928	MS4A14	-1.39523	0.0434751	membrane spanning 4-domains A14	GO:0007166 cell surface receptor signaling pathway;GO:0007165 signal transduction;GO:0023052 signaling
ENSG00000131771	PPP1R1B	-1.39518	0.0276411	protein phosphatase 1 regulatory inhibitor subunit 1B	GO:0007621 negative regulation of female receptivity;GO:0045924 regulation of female receptivity;GO:0060180 female mating behavior
ENSG00000249242	TMEM150C	-1.39158	0.0097872	transmembrane protein 150C	GO:0019230 proprioception;GO:0050884 neuromuscular process controlling posture;GO:0071260 cellular response to mechanical stimulus
ENSG00000163110	PDLIM5	-1.39136	0.0235211	PDZ and LIM domain 5	GO:0003298 physiological muscle hypertrophy;GO:0003301 physiological cardiac muscle hypertrophy;GO:0061049 cell growth involved in cardiac muscle cell development
ENSG00000104783	KCNN4	-1.38962	0.0378419	potassium calcium-activated channel subfamily N member 4	GO:0046541 saliva secretion;GO:0050862 positive regulation of T cell receptor signaling pathway;GO:0030322 stabilization of membrane potential
ENSG00000065320	NTN1	-1.3882	0.0200442	netrin 1	GO:0061643 chemorepulsion of axon;GO:0033564 anterior/posterior axon guidance;GO:0032488 Cdc42 protein signal transduction
ENSG00000162520	SYNC	-1.38814	0.000314477	syncoilin, intermediate filament protein	GO:0045103 intermediate filament-based process;GO:0009987 cellular process;GO:0008150 biological_process
ENSG00000123901	GPR83	-1.38538	0.0384123	G protein-coupled receptor 83	GO:0007631 feeding behavior;GO:0007200 phospholipase C-activating G protein-coupled receptor signaling pathway;GO:0007218 neuropeptide signaling pathway
ENSG00000174749	FAM241A	-1.37436	0.000790483	family with sequence similarity 241 member A	NA
ENSG00000233087	RAB6D	-1.37119	0.0497062	RAB6D, member RAS oncogene family	GO:0006891 intra-Golgi vesicle-mediated transport;GO:0006890 retrograde vesicle-mediated transport, Golgi to endoplasmic reticulum;GO:0042147 retrograde transport, endosome to Golgi
ENSG00000179564	LSMEM2	-1.36668	0.0378972	leucine rich single-pass membrane protein 2	NA
ENSG00000172349	IL16	-1.36288	0.0203147	interleukin 16	GO:0032730 positive regulation of interleukin-1 alpha production;GO:0032650 regulation of interleukin-1 alpha production;GO:0050930 induction of positive chemotaxis
ENSG00000271605	MILR1	-1.36038	0.0280369	mast cell immunoglobulin like receptor 1	GO:0033004 negative regulation of mast cell activation;GO:0002279 mast cell activation involved in immune response;GO:0043303 mast cell degranulation
ENSG00000155367	PPM1J	-1.35853	0.000159152	protein phosphatase, Mg2+/Mn2+ dependent 1J	GO:1904184 positive regulation of pyruvate dehydrogenase activity;GO:1904182 regulation of pyruvate dehydrogenase activity;GO:0051353 positive regulation of oxidoreductase activity
ENSG00000159388	BTG2	-1.35445	0.00852778	BTG anti-proliferation factor 2	GO:0007406 negative regulation of neuroblast proliferation;GO:0060213 positive regulation of nuclear-transcribed mRNA poly(A) tail shortening;GO:0060211 regulation of nuclear-transcribed mRNA poly(A) tail shortening
ENSG00000128284	APOL3	-1.35229	0.0225825	apolipoprotein L3	GO:0042157 lipoprotein metabolic process;GO:0043123 positive regulation of I-kappaB kinase/NF-kappaB signaling;GO:0043122 regulation of I-kappaB kinase/NF-kappaB signaling
ENSG00000105383	CD33	-1.35136	0.0280383	CD33 molecule	GO:0150102 negative regulation of monocyte activation;GO:1903615 positive regulation of protein tyrosine phosphatase activity;GO:1903613 regulation of protein tyrosine phosphatase activity
ENSG00000136250	AOAH	-1.34897	0.0123983	acyloxyacyl hydrolase	GO:0008653 lipopolysaccharide metabolic process;GO:0009104 lipopolysaccharide catabolic process;GO:1903509 liposaccharide metabolic process
ENSG00000169247	SH3TC2	-1.34786	0.00201345	SH3 domain and tetratricopeptide repeats 2	GO:0032287 peripheral nervous system myelin maintenance;GO:0043217 myelin maintenance;GO:0022011 myelination in peripheral nervous system
ENSG00000157869	RAB28	-1.34671	0.00041667	RAB28, member RAS oncogene family	GO:1901998 toxin transport;GO:0006886 intracellular protein transport;GO:0015031 protein transport
ENSG00000182450	KCNK4	-1.34511	0.00483521	potassium two pore domain channel subfamily K member 4	GO:0071469 cellular response to alkaline pH;GO:0050976 detection of mechanical stimulus involved in sensory perception of touch;GO:0010446 response to alkaline pH
ENSG00000114698	PLSCR4	-1.34254	0.00541979	phospholipid scramblase 4	GO:0017121 plasma membrane phospholipid scrambling;GO:0045332 phospholipid translocation;GO:0034204 lipid translocation
ENSG00000149131	SERPING1	-1.34216	0.00041667	serpin family G member 1	GO:0001868 regulation of complement activation, lectin pathway;GO:0001869 negative regulation of complement activation, lectin pathway;GO:0045916 negative regulation of complement activation
ENSG00000034239	CLXN	-1.33933	0.0265494	calaxin	GO:1901317 regulation of flagellated sperm motility;GO:0036158 outer dynein arm assembly;GO:0060295 regulation of cilium movement involved in cell motility
ENSG00000188906	LRRK2	-1.3375	0.0419582	leucine rich repeat kinase 2	GO:1903125 negative regulation of thioredoxin peroxidase activity by peptidyl-threonine phosphorylation;GO:1904887 Wnt signalosome assembly;GO:1903216 regulation of protein processing involved in protein targeting to mitochondrion
ENSG00000169403	PTAFR	-1.33671	0.0310869	platelet activating factor receptor	GO:0071258 cellular response to gravity;GO:1904301 regulation of maternal process involved in parturition;GO:1904303 positive regulation of maternal process involved in parturition
ENSG00000111913	RIPOR2	-1.33308	0.0225678	RHO family interacting cell polarization regulator 2	GO:1903904 negative regulation of establishment of T cell polarity;GO:1905872 negative regulation of protein localization to cell leading edge;GO:2001107 negative regulation of Rho guanyl-nucleotide exchange factor activity
ENSG00000131042	LILRB2	-1.33276	0.0389078	leukocyte immunoglobulin like receptor B2	GO:1905875 negative regulation of postsynaptic density organization;GO:0140105 interleukin-10-mediated signaling pathway;GO:2000524 negative regulation of T cell costimulation
ENSG00000187690	EZHIP	-1.33242	0.030181	EZH inhibitory protein	GO:0061085 regulation of histone H3-K27 methylation;GO:0061086 negative regulation of histone H3-K27 methylation;GO:1902464 regulation of histone H3-K27 trimethylation
ENSG00000266964	FXYD1	-1.33089	0.00820088	FXYD domain containing ion transport regulator 1	GO:0010732 regulation of protein glutathionylation;GO:0010734 negative regulation of protein glutathionylation;GO:1903276 regulation of sodium ion export across plasma membrane
ENSG00000171786	NHLH1	-1.33039	0.0355256	nescient helix-loop-helix 1	GO:0007417 central nervous system development;GO:0045944 positive regulation of transcription by RNA polymerase II;GO:0045893 positive regulation of DNA-templated transcription
ENSG00000196954	CASP4	-1.33024	0.00632744	caspase 4	GO:0160075 non-canonical inflammasome complex assembly;GO:2000494 positive regulation of interleukin-18-mediated signaling pathway;GO:2000492 regulation of interleukin-18-mediated signaling pathway
ENSG00000081189	MEF2C	-1.32994	0.00401164	myocyte enhancer factor 2C	GO:0003185 sinoatrial valve morphogenesis;GO:0035983 response to trichostatin A;GO:0035984 cellular response to trichostatin A
ENSG00000104490	NCALD	-1.3297	0.0424466	neurocalcin delta	GO:0003073 regulation of systemic arterial blood pressure;GO:0019722 calcium-mediated signaling;GO:0008217 regulation of blood pressure
ENSG00000163536	SERPINI1	-1.3277	0.000990726	serpin family I member 1	GO:0007422 peripheral nervous system development;GO:0010951 negative regulation of endopeptidase activity;GO:0010976 positive regulation of neuron projection development
ENSG00000152213	ARL11	-1.31996	0.0159865	ADP ribosylation factor like GTPase 11	GO:0002244 hematopoietic progenitor cell differentiation;GO:0030097 hemopoiesis;GO:0006886 intracellular protein transport
ENSG00000152402	GUCY1A2	-1.31668	0.0290506	guanylate cyclase 1 soluble subunit alpha 2	GO:0010750 positive regulation of nitric oxide mediated signal transduction;GO:0006182 cGMP biosynthetic process;GO:0010749 regulation of nitric oxide mediated signal transduction
ENSG00000157368	IL34	-1.3158	0.0127335	interleukin 34	GO:0061514 interleukin-34-mediated signaling pathway;GO:0120041 positive regulation of macrophage proliferation;GO:0120040 regulation of macrophage proliferation
ENSG00000126860	EVI2A	-1.31569	0.0249467	ecotropic viral integration site 2A	NA
ENSG00000113594	LIFR	-1.31333	0.00921665	LIF receptor subunit alpha	GO:0038165 oncostatin-M-mediated signaling pathway;GO:0070120 ciliary neurotrophic factor-mediated signaling pathway;GO:0048861 leukemia inhibitory factor signaling pathway
ENSG00000205085	GARIN1A	-1.31172	0.00687667	golgi associated RAB2 interactor 1A	GO:0001675 acrosome assembly;GO:0033363 secretory granule organization;GO:0010927 cellular component assembly involved in morphogenesis
ENSG00000179715	PCED1B	-1.30523	0.02881	PC-esterase domain containing 1B	NA
ENSG00000177464	GPR4	-1.30345	0.0163771	G protein-coupled receptor 4	GO:0072144 glomerular mesangial cell development;GO:0072008 glomerular mesangial cell differentiation;GO:0072143 mesangial cell development
ENSG00000110079	MS4A4A	-1.29993	0.0133773	membrane spanning 4-domains A4A	NA
ENSG00000180481	GLIPR1L2	-1.29269	0.0287013	GLIPR1 like 2	NA
ENSG00000100307	CBX7	-1.29221	0.000204263	chromobox 7	GO:0032968 positive regulation of transcription elongation by RNA polymerase II;GO:0032786 positive regulation of DNA-templated transcription, elongation;GO:0034243 regulation of transcription elongation by RNA polymerase II
ENSG00000096060	FKBP5	-1.28854	0.00743963	FKBP prolyl isomerase 5	GO:0061077 chaperone-mediated protein folding;GO:0006457 protein folding;GO:0009617 response to bacterium
ENSG00000221890	NPTXR	-1.28845	0.00321387	neuronal pentraxin receptor	GO:0098962 regulation of postsynaptic neurotransmitter receptor activity;GO:0099601 regulation of neurotransmitter receptor activity;GO:0010469 regulation of signaling receptor activity
ENSG00000284672	None	-1.28459	0.0194473	None	None
ENSG00000145416	MARCHF1	-1.2838	0.0380957	membrane associated ring-CH-type finger 1	GO:0002495 antigen processing and presentation of peptide antigen via MHC class II;GO:0002504 antigen processing and presentation of peptide or polysaccharide antigen via MHC class II;GO:0048002 antigen processing and presentation of peptide antigen
ENSG00000144645	OSBPL10	-1.28375	0.0183629	oxysterol binding protein like 10	GO:0036150 phosphatidylserine acyl-chain remodeling;GO:0006658 phosphatidylserine metabolic process;GO:0015918 sterol transport
ENSG00000072952	IRAG1	-1.28251	0.0287013	inositol 1,4,5-triphosphate receptor associated 1	GO:0019934 cGMP-mediated signaling;GO:0019935 cyclic-nucleotide-mediated signaling;GO:0019932 second-messenger-mediated signaling
ENSG00000163154	TNFAIP8L2	-1.27451	0.0348306	TNF alpha induced protein 8 like 2	GO:0050868 negative regulation of T cell activation;GO:1903038 negative regulation of leukocyte cell-cell adhesion;GO:0051250 negative regulation of lymphocyte activation
ENSG00000106952	TNFSF8	-1.27269	0.0327792	TNF superfamily member 8	GO:0043374 CD8-positive, alpha-beta T cell differentiation;GO:0036037 CD8-positive, alpha-beta T cell activation;GO:0046632 alpha-beta T cell differentiation
ENSG00000259030	FPGT-TNNI3K	-1.26472	0.0168914	FPGT-TNNI3K readthrough	NA
ENSG00000159403	C1R	-1.26385	0.0156522	complement C1r	GO:0006958 complement activation, classical pathway;GO:0002455 humoral immune response mediated by circulating immunoglobulin;GO:0031638 zymogen activation
ENSG00000185201	IFITM2	-1.26029	0.0325691	interferon induced transmembrane protein 2	GO:0035455 response to interferon-alpha;GO:0046597 negative regulation of viral entry into host cell;GO:1903901 negative regulation of viral life cycle
ENSG00000189157	FAM47E	-1.25978	0.0348306	family with sequence similarity 47 member E	GO:0031062 positive regulation of histone methylation;GO:0031060 regulation of histone methylation;GO:0045815 transcription initiation-coupled chromatin remodeling
ENSG00000150637	CD226	-1.25903	0.0232582	CD226 molecule	GO:0060369 positive regulation of Fc receptor mediated stimulatory signaling pathway;GO:0002860 positive regulation of natural killer cell mediated cytotoxicity directed against tumor cell target;GO:0002857 positive regulation of natural killer cell mediated immune response to tumor cell
ENSG00000114529	C3orf52	-1.25881	0.018235	chromosome 3 open reading frame 52	NA
ENSG00000154269	ENPP3	-1.25704	0.0159037	ectonucleotide pyrophosphatase/phosphodiesterase 3	GO:0002276 basophil activation involved in immune response;GO:0045575 basophil activation;GO:0070667 negative regulation of mast cell proliferation
ENSG00000103528	SYT17	-1.25495	0.0450508	synaptotagmin 17	GO:1903861 positive regulation of dendrite extension;GO:1903859 regulation of dendrite extension;GO:0014059 regulation of dopamine secretion
ENSG00000123104	ITPR2	-1.25437	0.0258888	inositol 1,4,5-trisphosphate receptor type 2	GO:0071361 cellular response to ethanol;GO:0048016 inositol phosphate-mediated signaling;GO:0071320 cellular response to cAMP
ENSG00000240038	AMY2B	-1.25364	0.0191415	amylase alpha 2B	GO:0005975 carbohydrate metabolic process;GO:0044238 primary metabolic process;GO:0071704 organic substance metabolic process
ENSG00000139132	FGD4	-1.25078	0.0399754	FYVE, RhoGEF and PH domain containing 4	GO:0046847 filopodium assembly;GO:0008360 regulation of cell shape;GO:0022604 regulation of cell morphogenesis
ENSG00000177575	CD163	-1.24988	0.0499811	CD163 molecule	GO:0006953 acute-phase response;GO:0002526 acute inflammatory response;GO:0006897 endocytosis
ENSG00000131831	RAI2	-1.24938	0.0341926	retinoic acid induced 2	GO:0009792 embryo development ending in birth or egg hatching;GO:0009790 embryo development;GO:0048513 animal organ development
ENSG00000111729	CLEC4A	-1.24705	0.018987	C-type lectin domain family 4 member A	GO:0002470 plasmacytoid dendritic cell antigen processing and presentation;GO:0002468 dendritic cell antigen processing and presentation;GO:0042590 antigen processing and presentation of exogenous peptide antigen via MHC class I
ENSG00000173267	SNCG	-1.2459	0.046611	synuclein gamma	GO:0014059 regulation of dopamine secretion;GO:0048488 synaptic vesicle endocytosis;GO:0140238 presynaptic endocytosis
ENSG00000163827	LRRC2	-1.24579	0.0435761	leucine rich repeat containing 2	NA
ENSG00000178055	PRSS42P	-1.24119	0.038642	serine protease 42, pseudogene	GO:0007283 spermatogenesis;GO:0048232 male gamete generation;GO:0007276 gamete generation
ENSG00000018189	RUFY3	-1.2381	0.00014229	RUN and FYVE domain containing 3	GO:2000114 regulation of establishment of cell polarity;GO:0032878 regulation of establishment or maintenance of cell polarity;GO:0045773 positive regulation of axon extension
ENSG00000139626	ITGB7	-1.23718	0.0380945	integrin subunit beta 7	GO:0003366 cell-matrix adhesion involved in ameboidal cell migration;GO:0050901 leukocyte tethering or rolling;GO:0061756 leukocyte adhesion to vascular endothelial cell
ENSG00000164708	PGAM2	-1.23336	0.0394537	phosphoglycerate mutase 2	GO:0046689 response to mercury ion;GO:0006735 NADH regeneration;GO:0061621 canonical glycolysis
ENSG00000134516	DOCK2	-1.23317	0.0413499	dedicator of cytokinesis 2	GO:0001766 membrane raft polarization;GO:0002277 myeloid dendritic cell activation involved in immune response;GO:0031580 membrane raft distribution
ENSG00000171496	OR1L8	-1.23316	0.0456003	olfactory receptor family 1 subfamily L member 8	GO:0050911 detection of chemical stimulus involved in sensory perception of smell;GO:0007608 sensory perception of smell;GO:0050907 detection of chemical stimulus involved in sensory perception
ENSG00000132530	XAF1	-1.23233	0.0215486	XIAP associated factor 1	GO:0035456 response to interferon-beta;GO:0032480 negative regulation of type I interferon production;GO:0032479 regulation of type I interferon production
ENSG00000164309	CMYA5	-1.23197	0.0133976	cardiomyopathy associated 5	NA
ENSG00000126458	RRAS	-1.23191	0.00372568	RAS related	GO:0036135 Schwann cell migration;GO:1900148 negative regulation of Schwann cell migration;GO:1904906 positive regulation of endothelial cell-matrix adhesion via fibronectin
ENSG00000159871	LYPD5	-1.23104	0.010984	LY6/PLAUR domain containing 5	NA
ENSG00000224982	TMEM233	-1.22973	0.0479616	transmembrane protein 233	NA
ENSG00000119714	GPR68	-1.22923	0.00997095	G protein-coupled receptor 68	GO:2001206 positive regulation of osteoclast development;GO:0045656 negative regulation of monocyte differentiation;GO:0036035 osteoclast development
ENSG00000197580	BCO2	-1.22524	0.0376313	beta-carotene oxygenase 2	GO:0016110 tetraterpenoid catabolic process;GO:0016118 carotenoid catabolic process;GO:0016124 xanthophyll catabolic process
ENSG00000166428	PLD4	-1.2223	0.0120058	phospholipase D family member 4	GO:1900015 regulation of cytokine production involved in inflammatory response;GO:0002244 hematopoietic progenitor cell differentiation;GO:0006909 phagocytosis
ENSG00000162711	NLRP3	-1.21938	0.0122044	NLR family pyrin domain containing 3	GO:0044546 NLRP3 inflammasome complex assembly;GO:0007231 osmosensory signaling pathway;GO:0045630 positive regulation of T-helper 2 cell differentiation
ENSG00000042980	ADAM28	-1.21671	0.0340927	ADAM metallopeptidase domain 28	GO:0007283 spermatogenesis;GO:0048232 male gamete generation;GO:0007276 gamete generation
ENSG00000198948	MFAP3L	-1.2164	0.00958039	microfibril associated protein 3 like	NA
ENSG00000090539	CHRD	-1.21462	0.0299968	chordin	GO:0021919 BMP signaling pathway involved in spinal cord dorsal/ventral patterning;GO:0033504 floor plate development;GO:0021513 spinal cord dorsal/ventral patterning
ENSG00000102010	BMX	-1.21462	0.0325922	BMX non-receptor tyrosine kinase	GO:0050853 B cell receptor signaling pathway;GO:0007498 mesoderm development;GO:0006661 phosphatidylinositol biosynthetic process
ENSG00000050165	DKK3	-1.21397	0.00588903	dickkopf WNT signaling pathway inhibitor 3	GO:1902612 regulation of anti-Mullerian hormone signaling pathway;GO:1902613 negative regulation of anti-Mullerian hormone signaling pathway;GO:0032345 negative regulation of aldosterone metabolic process
ENSG00000185129	PURA	-1.21338	0.000295415	purine rich element binding protein A	GO:0098961 dendritic transport of ribonucleoprotein complex;GO:0098963 dendritic transport of messenger ribonucleoprotein complex;GO:0098935 dendritic transport
ENSG00000149575	SCN2B	-1.21312	0.0304772	sodium voltage-gated channel beta subunit 2	GO:0046684 response to pyrethroid;GO:0017085 response to insecticide;GO:0060371 regulation of atrial cardiac muscle cell membrane depolarization
ENSG00000075884	ARHGAP15	-1.21224	0.047782	Rho GTPase activating protein 15	GO:0008360 regulation of cell shape;GO:0022604 regulation of cell morphogenesis;GO:0051056 regulation of small GTPase mediated signal transduction
ENSG00000133561	GIMAP6	-1.20735	0.00406635	GTPase, IMAP family member 6	NA
ENSG00000158473	CD1D	-1.20656	0.00340491	CD1d molecule	GO:0048006 antigen processing and presentation, endogenous lipid antigen via MHC class Ib;GO:0048003 antigen processing and presentation of lipid antigen via MHC class Ib;GO:0048007 antigen processing and presentation, exogenous lipid antigen via MHC class Ib
ENSG00000198373	WWP2	-1.20523	9.18753e-05	WW domain containing E3 ubiquitin protein ligase 2	GO:0045746 negative regulation of Notch signaling pathway;GO:0006858 extracellular transport;GO:0070534 protein K63-linked ubiquitination
ENSG00000231389	HLA-DPA1	-1.20404	0.0150998	major histocompatibility complex, class II, DP alpha 1	GO:0002399 MHC class II protein complex assembly;GO:0002503 peptide antigen assembly with MHC class II protein complex;GO:0002396 MHC protein complex assembly
ENSG00000265817	FSBP	-1.19857	0.027695	fibrinogen silencer binding protein	NA
ENSG00000145861	C1QTNF2	-1.19731	0.0327792	C1q and TNF related 2	GO:0019216 regulation of lipid metabolic process;GO:0080090 regulation of primary metabolic process;GO:0019222 regulation of metabolic process
ENSG00000253305	PCDHGB6	-1.197	0.0476972	protocadherin gamma subfamily B, 6	GO:0007156 homophilic cell adhesion via plasma membrane adhesion molecules;GO:0098742 cell-cell adhesion via plasma-membrane adhesion molecules;GO:0098609 cell-cell adhesion
ENSG00000180155	LYNX1	-1.19442	0.00863481	Ly6/neurotoxin 1	GO:0007271 synaptic transmission, cholinergic;GO:0099601 regulation of neurotransmitter receptor activity;GO:0010469 regulation of signaling receptor activity
ENSG00000167613	LAIR1	-1.19423	0.0311146	leukocyte associated immunoglobulin like receptor 1	GO:0002250 adaptive immune response;GO:0006955 immune response;GO:0002376 immune system process
ENSG00000107282	APBA1	-1.19249	0.0116866	amyloid beta precursor protein binding family A member 1	GO:0014051 gamma-aminobutyric acid secretion;GO:0014047 glutamate secretion;GO:0015812 gamma-aminobutyric acid transport
ENSG00000161921	CXCL16	-1.19023	0.0451333	C-X-C motif chemokine ligand 16	GO:0010818 T cell chemotaxis;GO:0072678 T cell migration;GO:0048247 lymphocyte chemotaxis
ENSG00000169413	RNASE6	-1.18848	0.0332493	ribonuclease A family member k6	GO:0019731 antibacterial humoral response;GO:0061844 antimicrobial humoral immune response mediated by antimicrobial peptide;GO:0050829 defense response to Gram-negative bacterium
ENSG00000167074	TEF	-1.18638	0.00141013	TEF transcription factor, PAR bZIP family member	GO:0048511 rhythmic process;GO:0045944 positive regulation of transcription by RNA polymerase II;GO:0045893 positive regulation of DNA-templated transcription
ENSG00000187372	PCDHB13	-1.18627	0.00744547	protocadherin beta 13	GO:0016339 calcium-dependent cell-cell adhesion via plasma membrane cell adhesion molecules;GO:0007416 synapse assembly;GO:0007156 homophilic cell adhesion via plasma membrane adhesion molecules
ENSG00000081148	IMPG2	-1.18597	0.00340196	interphotoreceptor matrix proteoglycan 2	GO:0060042 retina morphogenesis in camera-type eye;GO:0048593 camera-type eye morphogenesis;GO:0060041 retina development in camera-type eye
ENSG00000185561	TLCD2	-1.18325	0.00091078	TLC domain containing 2	GO:0055091 phospholipid homeostasis;GO:0071709 membrane assembly;GO:0097035 regulation of membrane lipid distribution
ENSG00000184500	PROS1	-1.18256	0.0448991	protein S	GO:0042730 fibrinolysis;GO:0030195 negative regulation of blood coagulation;GO:1900047 negative regulation of hemostasis
ENSG00000204257	HLA-DMA	-1.18248	0.0213516	major histocompatibility complex, class II, DM alpha	GO:0002399 MHC class II protein complex assembly;GO:0002503 peptide antigen assembly with MHC class II protein complex;GO:0002396 MHC protein complex assembly
ENSG00000145217	SLC26A1	-1.18121	0.0480339	solute carrier family 26 member 1	GO:0019532 oxalate transport;GO:1902358 sulfate transmembrane transport;GO:0008272 sulfate transport
ENSG00000182578	CSF1R	-1.17751	0.0388958	colony stimulating factor 1 receptor	GO:0038145 macrophage colony-stimulating factor signaling pathway;GO:0120041 positive regulation of macrophage proliferation;GO:0036006 cellular response to macrophage colony-stimulating factor stimulus
ENSG00000079337	RAPGEF3	-1.17012	0.000635792	Rap guanine nucleotide exchange factor 3	GO:0034242 negative regulation of syncytium formation by plasma membrane fusion;GO:0032486 Rap protein signal transduction;GO:0046827 positive regulation of protein export from nucleus
ENSG00000108556	CHRNE	-1.16924	0.0444553	cholinergic receptor nicotinic epsilon subunit	GO:0007271 synaptic transmission, cholinergic;GO:0060079 excitatory postsynaptic potential;GO:0099565 chemical synaptic transmission, postsynaptic
ENSG00000155962	CLIC2	-1.1642	0.00261278	chloride intracellular channel 2	GO:0060315 negative regulation of ryanodine-sensitive calcium-release channel activity;GO:0051280 negative regulation of release of sequestered calcium ion into cytosol;GO:0051284 positive regulation of sequestering of calcium ion
ENSG00000128886	ELL3	-1.16344	0.0068143	elongation factor for RNA polymerase II 3	GO:0042795 snRNA transcription by RNA polymerase II;GO:0009301 snRNA transcription;GO:1902166 negative regulation of intrinsic apoptotic signaling pathway in response to DNA damage by p53 class mediator
ENSG00000091409	ITGA6	-1.1611	0.00131069	integrin subunit alpha 6	GO:0010668 ectodermal cell differentiation;GO:0035878 nail development;GO:0043589 skin morphogenesis
ENSG00000141497	ZMYND15	-1.16035	0.0268467	zinc finger MYND-type containing 15	GO:0007286 spermatid development;GO:0048515 spermatid differentiation;GO:0007281 germ cell development
ENSG00000135643	KCNMB4	-1.15904	0.0324497	potassium calcium-activated channel subfamily M regulatory beta subunit 4	GO:0005513 detection of calcium ion;GO:0019228 neuronal action potential;GO:0099505 regulation of presynaptic membrane potential
ENSG00000141736	ERBB2	-1.15703	0.00444357	erb-b2 receptor tyrosine kinase 2	GO:0038129 ERBB3 signaling pathway;GO:0038133 ERBB2-ERBB3 signaling pathway;GO:0033087 negative regulation of immature T cell proliferation
ENSG00000187164	SHTN1	-1.15629	0.0264571	shootin 1	GO:0061163 endoplasmic reticulum polarization;GO:0061573 actin filament bundle retrograde transport;GO:0070650 actin filament bundle distribution
ENSG00000179921	GPBAR1	-1.15596	0.0345671	G protein-coupled bile acid receptor 1	GO:0038184 cell surface bile acid receptor signaling pathway;GO:1904056 positive regulation of cholangiocyte proliferation;GO:1904054 regulation of cholangiocyte proliferation
ENSG00000179144	GIMAP7	-1.15586	0.0159733	GTPase, IMAP family member 7	GO:0046039 GTP metabolic process;GO:0009205 purine ribonucleoside triphosphate metabolic process;GO:0009144 purine nucleoside triphosphate metabolic process
ENSG00000127329	PTPRB	-1.15339	0.02047	protein tyrosine phosphatase receptor type B	GO:1990264 peptidyl-tyrosine dephosphorylation involved in inactivation of protein kinase activity;GO:0035335 peptidyl-tyrosine dephosphorylation;GO:0008347 glial cell migration
ENSG00000165591	FAAH2	-1.15183	0.0434852	fatty acid amide hydrolase 2	GO:0019369 arachidonic acid metabolic process;GO:0033559 unsaturated fatty acid metabolic process;GO:0001676 long-chain fatty acid metabolic process
ENSG00000243509	TNFRSF6B	-1.15017	0.0322473	TNF receptor superfamily member 6b	GO:0043066 negative regulation of apoptotic process;GO:0043069 negative regulation of programmed cell death;GO:0060548 negative regulation of cell death
ENSG00000147526	TACC1	-1.14726	0.00248837	transforming acidic coiled-coil containing protein 1	GO:0007052 mitotic spindle organization;GO:0021987 cerebral cortex development;GO:1902850 microtubule cytoskeleton organization involved in mitosis
ENSG00000183401	CCDC159	-1.14647	0.0156522	coiled-coil domain containing 159	NA
ENSG00000049246	PER3	-1.14627	0.00575685	period circadian regulator 3	GO:0045187 regulation of circadian sleep/wake cycle, sleep;GO:0042749 regulation of circadian sleep/wake cycle;GO:0043153 entrainment of circadian clock by photoperiod
ENSG00000166257	SCN3B	-1.14381	0.0480869	sodium voltage-gated channel beta subunit 3	GO:0086015 SA node cell action potential;GO:0086018 SA node cell to atrial cardiac muscle cell signaling;GO:0060373 regulation of ventricular cardiac muscle cell membrane depolarization
ENSG00000114279	FGF12	-1.14043	0.00360172	fibroblast growth factor 12	GO:0098908 regulation of neuronal action potential;GO:1905150 regulation of voltage-gated sodium channel activity;GO:0051969 regulation of transmission of nerve impulse
ENSG00000253731	PCDHGA6	-1.13966	0.0225825	protocadherin gamma subfamily A, 6	GO:0007156 homophilic cell adhesion via plasma membrane adhesion molecules;GO:0098742 cell-cell adhesion via plasma-membrane adhesion molecules;GO:0098609 cell-cell adhesion
ENSG00000196664	TLR7	-1.13884	0.0366734	toll like receptor 7	GO:0034154 toll-like receptor 7 signaling pathway;GO:0070305 response to cGMP;GO:0007252 I-kappaB phosphorylation
ENSG00000143110	C1orf162	-1.13876	0.0296153	chromosome 1 open reading frame 162	NA
ENSG00000066185	ZMYND12	-1.13671	0.0414812	zinc finger MYND-type containing 12	NA
ENSG00000188649	CC2D2B	-1.13459	0.00822426	coiled-coil and C2 domain containing 2B	GO:1904491 protein localization to ciliary transition zone;GO:1905515 non-motile cilium assembly;GO:0061512 protein localization to cilium
ENSG00000131979	GCH1	-1.13432	0.0343666	GTP cyclohydrolase 1	GO:0035998 7,8-dihydroneopterin 3'-triphosphate biosynthetic process;GO:0051066 dihydrobiopterin metabolic process;GO:0014916 regulation of lung blood pressure
ENSG00000057704	TMCC3	-1.12713	0.042076	transmembrane and coiled-coil domain family 3	NA
ENSG00000196126	HLA-DRB1	-1.12697	0.0284541	major histocompatibility complex, class II, DR beta 1	GO:0002491 antigen processing and presentation of endogenous peptide antigen via MHC class II;GO:0002469 myeloid dendritic cell antigen processing and presentation;GO:0002468 dendritic cell antigen processing and presentation
ENSG00000000938	FGR	-1.12504	0.0230983	FGR proto-oncogene, Src family tyrosine kinase	GO:0032815 negative regulation of natural killer cell activation;GO:0051450 myoblast proliferation;GO:0033008 positive regulation of mast cell activation involved in immune response
ENSG00000235750	KIAA0040	-1.12479	0.0103763	KIAA0040	NA
ENSG00000167037	SGSM1	-1.11527	0.0249467	small G protein signaling modulator 1	GO:0090630 activation of GTPase activity;GO:0043547 positive regulation of GTPase activity;GO:0043087 regulation of GTPase activity
ENSG00000166401	SERPINB8	-1.11114	0.0388191	serpin family B member 8	GO:0090136 epithelial cell-cell adhesion;GO:0010951 negative regulation of endopeptidase activity;GO:0010466 negative regulation of peptidase activity
ENSG00000184988	TMEM106A	-1.11111	0.0134118	transmembrane protein 106A	GO:0035780 CD80 biosynthetic process;GO:0035781 CD86 biosynthetic process;GO:0045348 positive regulation of MHC class II biosynthetic process
ENSG00000177694	NAALADL2	-1.10656	0.00410047	N-acetylated alpha-linked acidic dipeptidase like 2	GO:0009617 response to bacterium;GO:0051707 response to other organism;GO:0043207 response to external biotic stimulus
ENSG00000205710	C17orf107	-1.10228	0.0187849	chromosome 17 open reading frame 107	NA
ENSG00000178175	ZNF366	-1.10061	0.0231027	zinc finger protein 366	GO:0033147 negative regulation of intracellular estrogen receptor signaling pathway;GO:0033146 regulation of intracellular estrogen receptor signaling pathway;GO:0033144 negative regulation of intracellular steroid hormone receptor signaling pathway
ENSG00000137449	CPEB2	-1.0986	0.0371569	cytoplasmic polyadenylation element binding protein 2	GO:1900248 negative regulation of cytoplasmic translational elongation;GO:0045900 negative regulation of translational elongation;GO:2000766 negative regulation of cytoplasmic translation
ENSG00000102057	KCND1	-1.0978	0.0174895	potassium voltage-gated channel subfamily D member 1	GO:0071805 potassium ion transmembrane transport;GO:0006813 potassium ion transport;GO:0051260 protein homooligomerization
ENSG00000059377	TBXAS1	-1.09242	0.0215346	thromboxane A synthase 1	GO:0019371 cyclooxygenase pathway;GO:0030002 intracellular monoatomic anion homeostasis;GO:0030644 intracellular chloride ion homeostasis
ENSG00000126759	CFP	-1.09205	0.0196192	complement factor properdin	GO:1903028 positive regulation of opsonization;GO:1903027 regulation of opsonization;GO:0006957 complement activation, alternative pathway
ENSG00000178852	EFCAB13	-1.0898	0.0144048	EF-hand calcium binding domain 13	NA
ENSG00000133574	GIMAP4	-1.0819	0.0170858	GTPase, IMAP family member 4	NA
ENSG00000143127	ITGA10	-1.07973	0.0451682	integrin subunit alpha 10	GO:0033627 cell adhesion mediated by integrin;GO:0007229 integrin-mediated signaling pathway;GO:0007160 cell-matrix adhesion
ENSG00000171115	GIMAP8	-1.07767	0.0402561	GTPase, IMAP family member 8	GO:0070232 regulation of T cell apoptotic process;GO:0070228 regulation of lymphocyte apoptotic process;GO:2000106 regulation of leukocyte apoptotic process
ENSG00000113319	RASGRF2	-1.07272	0.0167174	Ras protein specific guanine nucleotide releasing factor 2	GO:2000310 regulation of NMDA receptor activity;GO:0060291 long-term synaptic potentiation;GO:0099601 regulation of neurotransmitter receptor activity
ENSG00000172794	RAB37	-1.07025	0.0275855	RAB37, member RAS oncogene family	GO:0015031 protein transport;GO:0045184 establishment of protein localization;GO:0071705 nitrogen compound transport
ENSG00000174514	MFSD4A	-1.06747	0.0243659	major facilitator superfamily domain containing 4A	GO:1904659 glucose transmembrane transport;GO:0008645 hexose transmembrane transport;GO:0015749 monosaccharide transmembrane transport
ENSG00000086730	LAT2	-1.06676	0.0393342	linker for activation of T cells family member 2	GO:0002279 mast cell activation involved in immune response;GO:0043303 mast cell degranulation;GO:0002448 mast cell mediated immunity
ENSG00000162367	TAL1	-1.0629	0.0434751	TAL bHLH transcription factor 1, erythroid differentiation factor	GO:0060217 hemangioblast cell differentiation;GO:0030221 basophil differentiation;GO:0060375 regulation of mast cell differentiation
ENSG00000113248	PCDHB15	-1.06155	0.0129676	protocadherin beta 15	GO:0007156 homophilic cell adhesion via plasma membrane adhesion molecules;GO:0098742 cell-cell adhesion via plasma-membrane adhesion molecules;GO:0098609 cell-cell adhesion
ENSG00000244731	C4A	-1.06087	0.00547038	complement C4A (Rodgers blood group)	GO:2000427 positive regulation of apoptotic cell clearance;GO:2000425 regulation of apoptotic cell clearance;GO:0006958 complement activation, classical pathway
ENSG00000167895	TMC8	-1.06056	0.048836	transmembrane channel like 8	GO:0006882 intracellular zinc ion homeostasis;GO:1902041 regulation of extrinsic apoptotic signaling pathway via death domain receptors;GO:0032091 negative regulation of protein binding
ENSG00000175003	SLC22A1	-1.05966	0.0475535	solute carrier family 22 member 1	GO:0006844 acyl carnitine transport;GO:1902616 acyl carnitine transmembrane transport;GO:1900749 (R)-carnitine transport
ENSG00000134107	BHLHE40	-1.05538	0.00374926	basic helix-loop-helix family member e40	GO:0043153 entrainment of circadian clock by photoperiod;GO:0009648 photoperiodism;GO:0009649 entrainment of circadian clock
ENSG00000224389	C4B	-1.05401	0.0134325	complement C4B (Chido blood group)	GO:2000427 positive regulation of apoptotic cell clearance;GO:0008228 opsonization;GO:2000425 regulation of apoptotic cell clearance
ENSG00000179761	PIPOX	-1.05114	0.0114787	pipecolic acid and sarcosine oxidase	GO:0033514 L-lysine catabolic process to acetyl-CoA via L-pipecolate;GO:0019474 L-lysine catabolic process to acetyl-CoA;GO:0019477 L-lysine catabolic process
ENSG00000175899	A2M	-1.05085	0.0081279	alpha-2-macroglobulin	GO:0001868 regulation of complement activation, lectin pathway;GO:0001869 negative regulation of complement activation, lectin pathway;GO:0010037 response to carbon dioxide
ENSG00000137501	SYTL2	-1.04948	0.00852268	synaptotagmin like 2	GO:0006904 vesicle docking involved in exocytosis;GO:0048278 vesicle docking;GO:0140029 exocytic process
ENSG00000265972	TXNIP	-1.04597	0.0253312	thioredoxin interacting protein	GO:0071228 cellular response to tumor cell;GO:0051782 negative regulation of cell division;GO:0002347 response to tumor cell
ENSG00000107438	PDLIM1	-1.04482	0.0299277	PDZ and LIM domain 1	GO:0030950 establishment or maintenance of actin cytoskeleton polarity;GO:0030952 establishment or maintenance of cytoskeleton polarity;GO:0030011 maintenance of cell polarity
ENSG00000158715	SLC45A3	-1.04409	0.0294963	solute carrier family 45 member 3	GO:0015766 disaccharide transport;GO:0015770 sucrose transport;GO:0015772 oligosaccharide transport
ENSG00000223865	HLA-DPB1	-1.04152	0.0448991	major histocompatibility complex, class II, DP beta 1	GO:0002399 MHC class II protein complex assembly;GO:0002503 peptide antigen assembly with MHC class II protein complex;GO:0002396 MHC protein complex assembly
ENSG00000138400	MDH1B	-1.03432	2.0099e-05	malate dehydrogenase 1B	GO:0006107 oxaloacetate metabolic process;GO:0006108 malate metabolic process;GO:0006734 NADH metabolic process
ENSG00000198513	ATL1	-1.03356	0.0172485	atlastin GTPase 1	GO:1990809 endoplasmic reticulum tubular network membrane organization;GO:0090158 endoplasmic reticulum membrane organization;GO:0071786 endoplasmic reticulum tubular network organization
ENSG00000116016	EPAS1	-1.03236	0.0391193	endothelial PAS domain protein 1	GO:0048625 myoblast fate commitment;GO:0043619 regulation of transcription from RNA polymerase II promoter in response to oxidative stress;GO:0042415 norepinephrine metabolic process
ENSG00000138496	PARP9	-1.03032	0.0120023	poly(ADP-ribose) polymerase family member 9	GO:0060332 positive regulation of response to type II interferon;GO:0060335 positive regulation of type II interferon-mediated signaling pathway;GO:0034356 NAD biosynthesis via nicotinamide riboside salvage pathway
ENSG00000101331	CCM2L	-1.02748	0.0176176	CCM2 like scaffold protein	GO:0003007 heart morphogenesis;GO:0007507 heart development;GO:0072359 circulatory system development
ENSG00000182359	KBTBD3	-1.02619	0.00320206	kelch repeat and BTB domain containing 3	NA
ENSG00000188596	CFAP54	-1.02618	0.0464075	cilia and flagella associated protein 54	GO:0120197 mucociliary clearance;GO:0090660 cerebrospinal fluid circulation;GO:0003016 respiratory system process
ENSG00000169291	SHE	-1.02551	0.0270073	Src homology 2 domain containing E	NA
ENSG00000136156	ITM2B	-1.02522	5.2994e-05	integral membrane protein 2B	GO:0042985 negative regulation of amyloid precursor protein biosynthetic process;GO:0010561 negative regulation of glycoprotein biosynthetic process;GO:0042984 regulation of amyloid precursor protein biosynthetic process
ENSG00000102003	SYP	-1.02375	0.0189019	synaptophysin	GO:2000474 regulation of opioid receptor signaling pathway;GO:0048172 regulation of short-term neuronal synaptic plasticity;GO:0048499 synaptic vesicle membrane organization
ENSG00000119917	IFIT3	-1.02363	0.0122624	interferon induced protein with tetratricopeptide repeats 3	GO:0140374 antiviral innate immune response;GO:0051607 defense response to virus;GO:0140546 defense response to symbiont
ENSG00000285772	None	-1.02139	0.0494764	None	None
ENSG00000198743	SLC5A3	-1.01288	0.0305049	solute carrier family 5 member 3	GO:1904679 myo-inositol import across plasma membrane;GO:0015750 pentose transmembrane transport;GO:0015756 fucose transmembrane transport
ENSG00000136052	SLC41A2	-1.01204	0.0315772	solute carrier family 41 member 2	GO:0015675 nickel cation transport;GO:0006824 cobalt ion transport;GO:0006828 manganese ion transport
ENSG00000186310	NAP1L3	-1.01128	0.043819	nucleosome assembly protein 1 like 3	GO:0006334 nucleosome assembly;GO:0034728 nucleosome organization;GO:0065004 protein-DNA complex assembly
ENSG00000196876	SCN8A	-1.00795	0.0298004	sodium voltage-gated channel alpha subunit 8	GO:0098703 calcium ion import across plasma membrane;GO:0007422 peripheral nervous system development;GO:0098659 inorganic cation import across plasma membrane
ENSG00000283208	None	-1.00699	0.0232845	None	None
ENSG00000134215	VAV3	-1.00534	0.0126742	vav guanine nucleotide exchange factor 3	GO:0002433 immune response-regulating cell surface receptor signaling pathway involved in phagocytosis;GO:0038096 Fc-gamma receptor signaling pathway involved in phagocytosis;GO:0002431 Fc receptor mediated stimulatory signaling pathway
ENSG00000160808	MYL3	-1.00417	0.0386237	myosin light chain 3	GO:0002026 regulation of the force of heart contraction;GO:0032781 positive regulation of ATP-dependent activity;GO:0055010 ventricular cardiac muscle tissue morphogenesis
ENSG00000180628	PCGF5	-1.00378	0.00812264	polycomb group ring finger 5	GO:0060819 inactivation of X chromosome by genomic imprinting;GO:0036353 histone H2A-K119 monoubiquitination;GO:0035518 histone H2A monoubiquitination
ENSG00000174738	NR1D2	-1.00242	0.00616882	nuclear receptor subfamily 1 group D member 2	GO:2001014 regulation of skeletal muscle cell differentiation;GO:0048512 circadian behavior;GO:0007622 rhythmic behavior
