## Supplemental Table 5 for "Synovial Sarcoma Chromatin Dynamics Reveal a Continuum in SS18:SSX Reprograming"

### Sheet: TableS5
Supplemental Table 5: NanoString normalized counts
Gene_Symbol	Ensembl ID	S01	S02	S03	S04	S05	S06	S07	S08	S09	S10	S11	S12	S13	S14	S15	S16	S17	S18	S19	S20	S21	S22	S23	S24	S25	S26	S28	S29	S30	S31	S32	S33	S34	S35	S36	S37	S38	S39	S40	S41	S42	S43	S44	S45	S46	S47	S48	S49	S50	S51	S52	S53	S54	S55	S56	S57	S58	S59	S60	S61	S62	S63	S64	S65	S66	S67	S68	S69	S70	S71	S72	S73	S74	S75	S76	S77	S78	S79	S80	S81	S82
A4GALT	ENSG00000128274	25.46	41.17	157.41	101.53	101.22	251.5	94.9	31.34	175.61	38.54	32.92	66.06	115.94	69.79	309.66	216.82	173.44	115.34	42.94	128.65	31.35	47.32	20	42.76	192.33	213.77	75.12	83.72	100.46	101.71	26.01	65.12	129.18	52.92	106.36	157.83	31.01	28.08	290.2	82.45	47	51.75	39.82	24.63	88.06	38.45	119.22	217.17	159.52	203.52	20.14	225.22	160.53	65.61	82.72	39.74	87.82	47.93	160.28	56.16	53.1	534.45	441.53	202.26	60.22	123.48	125.07	156.14	31.33	78.59	113.09	33.95	208.41	203.41	34.63	79.06	59.09	21.02	147.74	98.02	71.15
ALOX5	ENSG00000012779	9.87	73.1	104.94	580.75	135.78	205.29	107.84	32.46	408.29	65.11	86.43	102.34	239.91	94.68	915.48	179.88	76.41	82.9	310.51	120.61	23.23	297.32	68.19	42.76	892.4	511.88	43.62	66.98	97.32	250.35	62.25	46.4	190.48	47.63	81.04	219.68	18.61	64.19	447.2	66.42	28.92	64.08	38.13	27.18	74.52	21.67	109	45.62	161.42	133.96	50.94	80	385.98	44.02	143.38	115.43	28.82	31.15	288.77	26.74	128.48	484.15	267.59	61.76	35.63	123.48	144.82	492.44	30.29	438.46	372.71	434.54	569.89	207.86	16.76	353.12	41.71	237.85	93.54	67.86	54.02
ALS2CL	ENSG00000178038	20.78	5.04	73.22	111.83	106.16	268.39	157.45	20.15	94.39	91.69	26.75	28.84	87.4	66.76	960.49	1760.27	248.13	144.18	23.12	112.57	13.94	48.21	63.64	3.93	234.64	82.89	67.85	816.76	284.42	385.96	44.59	16.28	81.01	17.2	11.4	54.39	161.28	45.85	306.85	313.75	22.9	61.61	5.05	30.57	30.48	51.04	30.66	113.15	70.27	123.66	17.18	86.15	140.69	56.48	167.27	56.77	41.17	28.76	185.45	10.7	107.92	100.6	390.24	86.46	36.47	51.22	89.96	92.08	38.65	76.52	374.3	67.9	66.4	86.11	3.35	28.99	3.48	12.17	117.14	143.26	43.48
BTK	ENSG00000010671	7.79	10.08	40.27	207.97	31.27	49.77	25.88	16.79	109.76	27.91	49.39	41.87	65.11	38.84	66.61	70.67	26.62	40.55	164.34	73.71	9.87	88.39	37.28	11.79	155.79	279.94	14.54	22.33	22.6	76.93	15.79	14.65	81.01	18.52	32.92	59.72	10.71	17.19	49.95	25.19	18.08	23.82	19.63	17.83	71.13	16.08	26.4	21.9	51.28	77.29	22.51	28.31	104.61	29.07	51.47	51.09	13.72	14.38	160.28	15.15	51.39	184.44	122.65	29.34	22.05	39.33	28.53	156.14	9.4	260.6	97.16	50.92	652.89	178.17	13.41	195	17.38	237.85	65.57	31.24	38.21
CALB2	ENSG00000172137	41.56	39.49	14.64	119.19	228.77	152.86	62.55	30.23	8.78	15.95	28.81	92.11	94.54	5.46	40.51	14.45	303.08	85.6	504.58	104.53	5012.04	18.75	10.91	4.91	190.4	114.16	33.93	3.72	119.29	2.61	16.72	74.08	17.52	38.37	1080.06	97.04	1.13	69.92	135.59	58.78	10.85	30.4	32.53	650.13	345.48	37.05	81.75	88.21	338.04	77.29	9.48	45.54	398.61	122.92	45.95	223.29	303.25	104.64	218.56	65.07	334.04	249.41	53.52	32.42	11.03	19.21	2.19	60.05	3509.4	566.69	1326.78	10.18	138.32	92.05	533.98	155.48	125.12	142.71	107.53	6.46	36.89
CAVIN2	ENSG00000168497	135.08	25.21	20.74	631.27	291.31	143.08	112.15	91.8	153.66	86.38	37.73	155.38	160.54	81.93	91.82	101.18	192.32	222.57	161.04	282.77	76.06	850.89	56.37	65.36	255.8	355.56	124.8	138.61	1253.84	101.71	117.06	335.38	354.68	97.9	400.11	216.48	223.87	68.77	102.28	52.67	253.07	322.85	36.45	211.9	88.06	517.34	207.79	37.72	470.97	316.87	103.66	78.77	247.1	226.74	77.2	145.71	237.39	82.27	453.02	180.95	75.37	1215.61	408.08	174.47	235.81	208.54	147.02	40.04	85.65	380.55	430.05	44.13	1602.71	259.83	348.54	326.76	100.79	335.2	182.71	184.2	98.82
CBX7	ENSG00000100307	89.88	55.46	134.23	367.87	299.54	115.53	230.78	154.49	239.27	194.01	103.58	88.39	296.99	118.35	217.84	695.43	235.25	382.97	112.31	635.23	317.03	286.61	146.38	19.17	246.18	700.93	123.59	159.07	192.75	507.23	183.02	118.03	534.22	109.81	51.91	149.29	103.19	187.98	223.6	134.36	100.02	217.69	47.11	200.43	121.93	120.95	229.08	237.25	463.38	644.05	78.19	156.3	344.5	144.52	108.45	317.91	277.18	168.54	374.87	80.23	200.42	410.79	495.05	193	147.59	303.66	610	268.24	162.94	132.37	267.59	244.43	350.42	334.07	40.22	245.07	142.5	209.09	411.75	229.44	133.08
CD163	ENSG00000177575	26.5	47.05	86.64	156.47	162.12	126.19	43.14	60.45	252.44	152.82	150.22	58.62	658.2	83.15	296.16	101.18	86.72	91.01	545.05	79.07	59.81	303.57	77.28	23.59	580.83	364.28	69.06	40	168.27	173.42	63.18	116.41	772.86	60.86	234.24	227.14	53.57	51.01	328.26	19.85	65.07	82.15	113.28	62	460.64	48.94	91.12	49.88	150.03	195.79	104.85	40.61	45.09	97.17	69.85	113.54	177.01	63.1	1760.43	33.87	87.36	306	495.05	126.61	105.18	141.77	232.59	544.49	34.47	294.72	234.14	468.49	448.17	255.37	32.4	872.25	27.81	126.12	133.75	106.64	102.78
CD84	ENSG00000066294	18.7	95.79	156.19	309.99	130.02	239.06	66.86	55.97	355.61	130.23	270.94	88.39	329.99	147.48	199.84	168.64	687.73	91.91	649.93	121.95	51.68	372.32	81.83	26.05	580.83	1362.6	89.66	64.19	129.97	266	71.54	76.52	317.46	117.75	239.31	301.79	55.83	76.22	309.23	32.83	37.36	63.25	121.13	35.25	447.09	60.12	126.89	91.25	172.82	162.3	72.27	70.15	174.95	109.63	101.1	119.22	145.45	52.72	401.36	61.51	185.01	471.57	396.93	140.5	127.23	180.18	210.65	876.79	30.81	573.93	366.34	492.25	1084.46	412.76	26.81	1251.72	97.32	321.93	187.08	179.89	163.39
CRYGN	ENSG00000127377	2.6	5.04	6.1	13.24	19.75	39.1	6.47	11.19	43.9	7.97	9.6	7.44	11.59	10.92	201.64	16.06	13.74	21.63	9.08	20.1	12.19	15.18	12.73	3.44	109.63	60.35	19.39	6.51	35.16	69.11	13.94	9.77	17.52	19.85	3.8	2.13	7.89	6.3	14.27	18.32	1.21	16.43	6.73	33.12	3.39	12.58	24.7	48.67	55.07	30.91	4.15	24.61	37.88	25.75	18.38	11.35	56.26	7.99	133.79	1.78	30.83	14.67	20.07	4.63	9.33	16.46	125.07	76.07	20.89	47.57	199.1	20.37	110.66	230.13	7.82	7.91	13.9	13.28	80.43	94.79	28.99
CXCL1	ENSG00000163739	1.04	2.52	32.95	107.42	3373.97	26.66	94.9	94.03	355.61	14.62	21.26	9.3	16.05	44.91	2588.9	248.94	5.15	8.11	242.79	13.4	12.19	931.25	21.82	1	676.99	262.49	20.6	82.79	25.11	24.77	12.08	9.77	28.46	9.26	55.71	39.46	50.19	32.67	497.15	116.04	67.48	24.64	22.99	22.51	443.71	9.09	71.53	20.68	41.78	38.64	14.22	3.69	25.25	37.37	1882.3	5.68	4.12	172.53	345.73	2.67	17.13	35.63	994.56	13.9	19.51	32.01	32.91	608.55	36.56	164.42	149.72	499.04	676.86	326.64	109.48	922.32	20.85	144.92	90.92	49.55	5.27
CXCL5	ENSG00000163735	6.75	1.68	2.44	6.38	153.89	5.33	12.94	7.84	50.49	1.33	10.29	5.58	7.13	33.38	906.48	19.27	11.16	2.7	11.56	2.68	1.74	48.21	10.91	1	78.85	30.54	6.06	13.02	16.32	7.82	16.72	4.07	6.57	1.32	8.86	2.13	33.83	10.32	911.04	25.96	3.62	9.04	2.24	20.38	121.93	12.58	1.7	9.12	5.7	10.3	2.96	1.23	3.61	24.92	174.63	5.68	1.37	11.18	27.82	1.78	15.42	4.19	2.23	1.54	2.54	9.15	2.19	80.07	9.4	13.44	11.15	30.55	68.24	96.51	21.22	1357.13	10.43	8.85	52.45	44.16	1.32
CYP46A1	ENSG00000036530	8.83	7.56	14.64	28.45	23.86	21.33	21.57	60.45	59.27	17.28	24.01	26.05	27.65	37.02	9.9	54.61	19.75	30.64	42.94	48.25	25.55	98.21	15.46	28.01	51.93	19.63	27.87	15.81	81.62	89.97	26.94	43.96	81.01	22.49	12.66	13.86	11.84	36.68	4.76	9.92	9.64	31.22	9.53	32.27	23.71	18.18	9.37	11.56	34.18	41.22	13.62	16	32.47	39.87	51.47	15.14	6.86	11.98	56.96	16.05	47.96	31.44	57.98	21.62	27.14	32.93	32.91	24.02	27.16	21.72	9.56	23.76	35.04	77.21	11.17	23.72	83.42	12.17	84.8	85.1	34.26
CYP4X1	ENSG00000186377	180.8	236.95	222.09	628.82	1232.74	386.58	323.52	184.71	392.93	265.77	329.25	87.46	613.6	169.33	1767.94	995.77	1825.37	713.67	659.84	540.08	501.09	274.11	78.19	171.51	2725.28	727.84	347.74	554.43	2071.94	1226.99	476.61	1261.74	941.45	296.36	1033.21	838.18	874.04	277.95	925.32	355.74	257.89	585.72	156.46	56.48	348.87	127.94	910.35	351.61	406.4	713.61	53.9	207.99	1928.11	1026.56	136.03	206.26	193.48	372.23	1152.43	1071.46	640.67	982.96	247.52	1088.51	506.39	707.01	1004.97	892.8	205.24	437.43	2967.33	166.35	90.37	509.26	231.24	229.26	378.85	446.94	512.28	701.24	259.58
CYP4Z1	ENSG00000186160	1.56	3.36	9.76	9.81	15.64	16.89	10.78	12.31	98.78	7.97	17.15	4.65	7.13	43.7	30.61	14.45	19.75	10.81	27.25	9.38	12.19	2.68	10	15.23	32.7	10.18	18.17	7.44	12.56	46.94	12.08	19.54	21.89	11.91	12.66	4.27	28.76	16.05	19.03	6.11	1.21	17.25	5.61	19.96	13.55	11.88	5.96	8.52	22.79	10.3	5.92	2.46	1.8	18.27	3.68	15.14	1.37	6.39	70.21	6.24	11.99	12.58	8.92	15.44	14.42	19.21	6.58	20.02	7.83	14.48	20.71	6.79	3.69	237.56	4.47	2.64	17.38	11.06	87.42	25.85	6.59
DPYD	ENSG00000188641	198.47	43.69	567.42	1976.21	737.34	150.19	480.97	123.14	243.66	932.85	89.86	107	918.62	441.22	447.39	968.47	5021.04	1079.51	1411.35	1100.26	1559.58	704.46	306.4	33.42	953.94	1633.09	564.63	326.52	647.32	884.06	268.5	3917.92	179.53	408.81	639.42	796.59	258.27	905.5	594.68	181.69	2931.98	1725.95	120.57	827.63	365.8	747.35	220.56	180.67	1355.95	989.26	48.57	342.14	465.34	1334.69	957.69	1135.39	399.31	837.11	748.41	3498.74	628.68	1634.78	243.06	3574.33	84.82	1408.54	1184.9	528.47	800.58	339.19	715.15	1140.67	888.96	825.51	236.83	1512.6	191.16	1356.3	845.35	450.26	198.97
DPYSL3	ENSG00000113657	218.21	93.27	14.64	2574.13	2816.03	359.03	185.48	435.47	180	691	89.17	521.96	186.4	515.87	1423.18	644.04	335.71	3572.84	533.49	758.52	793.73	1711.6	265.48	209.84	255.8	2632.86	318.66	621.41	275.63	267.3	150.51	386.66	124.8	116.43	606.5	477.74	2957.65	193.13	616.08	272.53	947.2	264.52	70.66	586	409.84	76.2	276.77	469.63	922.96	2692.13	93.59	801.19	625.87	117.94	3402.47	881.82	2456.21	349.86	1523.32	401.13	287.79	2177.61	784.94	531.13	296.88	165.55	72.41	436.39	119.59	1323.66	1666.04	108.63	2222.4	715.64	1188.6	295.14	983.61	1312.04	228.17	269.3	445.37
FGL2	ENSG00000127951	209.9	192.42	467.36	3105.34	1744.59	480.78	209.21	167.92	651.95	263.11	630.37	395.42	972.13	186.32	773.25	645.65	256.72	4286.51	2500.62	1039.96	384.38	1710.71	172.75	216.23	1388.6	4078.35	548.88	596.29	516.1	1259.59	875.17	285.72	761.92	467.02	478.62	1180.49	384.58	183.39	625.6	126.72	283.2	268.63	222.07	509.99	579.19	85.99	274.21	137.48	556.43	9204.75	194.29	353.21	505.02	774.07	143.38	997.25	444.59	421.75	3761.94	411.83	758.87	5166.33	2105.08	707.15	193.4	2805.19	1088.35	1373.23	94	729.05	1092.64	349.67	2819.96	626.56	183.21	585.01	191.16	504.46	1049.04	372.7	3610.37
FUCA1	ENSG00000179163	652.03	599.11	225.75	1903.13	2016.16	729.62	1764.26	648.17	834.15	1197.29	1095.43	528.47	2749.62	1192.56	1285.45	1855.03	1729.2	1617.46	2157.9	2397.53	1045.14	2343.75	1043.75	700.3	3500.36	2531.79	1312.21	1462.35	2774.52	1451.27	1184.55	2231.25	1889.46	1615.4	1738.47	1820.32	902.24	945.61	1529.51	1788.63	1387.05	1436.79	569.76	486.21	707.9	627.11	979.33	1477.02	1640.81	1643.61	253.52	1521.16	1949.75	1134.53	654.39	2486.5	1175.96	1226.11	1115.34	1073.24	1217.96	1649.45	2109.54	1403.48	1198.55	2055.19	2931.53	1333.19	1029.32	1535.65	1680.37	1663.47	1812.96	892.33	359.71	1697.07	1146.97	1287.71	1160.94	883.29	1424.38
GLP1R	ENSG00000112164	3.12	1.68	6.1	2.45	1	8	4.31	13.43	52.68	5.32	14.4	5.58	14.27	37.63	9	44.97	4.29	1	4.13	4.02	2.9	4.46	8.18	1	17.31	2.91	4.85	4.65	29.51	9.13	8.36	3.26	2.19	1.32	1.27	2.13	3.38	6.88	11.89	2.29	3.62	10.68	3.93	9.77	10.16	7.69	3.41	4.26	28.49	2.58	9.48	4.92	1.8	15.78	5.51	13.25	1.37	3.2	52.99	1.78	18.84	2.1	2.23	1.54	8.48	7.32	4.39	8.01	9.92	10.34	1.59	6.79	25.82	197.47	5.59	2.64	3.48	1.11	74.31	24.78	1.32
GRIA1	ENSG00000155511	3.12	1	14.64	190.31	287.2	23.99	25.88	30.23	6.59	6.64	4.12	55.82	49.94	55.83	22.5	1337.87	10.3	61.27	160.21	95.15	11.61	36.61	3.64	1	128.86	165.05	8.48	5.58	6.28	44.33	40.88	62.68	17.52	5.29	40.52	6.4	210.33	70.49	14.27	32.06	2.41	18.89	3.93	162.64	33.87	60.12	1	7.3	1.9	337.48	1	145.22	7.21	13.29	354.77	298.99	28.82	11.98	67.56	5.35	23.98	360.49	731.42	10.81	2.54	271.65	74.6	8.01	7.83	31.02	3.19	6.79	16.6	5.94	7.82	36.89	3.48	27.66	98.78	159.42	726.03
HEXA	ENSG00000213614	1931.68	1767.92	1631.49	3028.33	3018.47	1974.68	3612.64	1734.05	1523.42	2031.81	1485.72	1325.83	5191.54	1514.22	3149.71	2577.77	3592.35	2671.75	2694.69	3322.23	2239.51	3447.32	2653.91	1361.78	3711.92	3289.44	1647.84	1720.03	3147.47	2851.69	2196.29	2560.93	4081.07	3573.46	1776.46	1823.52	2317.62	1989.23	4348.27	3774.22	3119.97	2482.54	2335.13	1775	1351.45	1612.86	2909.89	3069.02	2373.86	3629.86	1210.75	2167.28	4108.72	1568.91	3985.18	3461.05	1944.38	2427.46	3206.92	2326.55	2732.27	4766.02	3066.19	2542.95	1848.29	4186.3	3785.09	2910.61	1578.19	6343.23	4318	2016.53	3151.94	1968.76	1417.6	4477.2	2384.3	2952.65	2730.13	2232.99	4767.27
HHIP	ENSG00000164161	352.25	281.49	257.48	1181.12	113.56	321.71	263.13	217.18	164.63	534.2	97.4	515.45	929.32	622.68	108.92	8017.58	176.87	1678.74	4759.26	1182.01	2316.73	94.64	56.37	322.38	530.82	335.92	144.19	794.43	120.55	997.5	21.37	4177.6	326.22	1533.37	904.06	28.79	36.09	174.22	428.17	113.75	302.48	264.52	418.35	880.28	961.93	4425.4	8915.31	2362.14	1551.55	386.43	6.52	427.06	1394.22	167.77	14.71	527.96	1100.49	482.46	500.71	104.29	133.62	618.28	27678.2	91.1	9.33	647.56	280.86	176.16	1989.18	1359.85	328.11	356.46	593.87	375.64	131.82	1246.45	837.63	868.43	56.82	438.41	160.75
HLF	ENSG00000108924	77.93	315.1	233.07	2593.26	3067.03	442.57	746.25	909	291.95	358.79	480.15	598.25	878.49	588.09	256.55	1315.38	725.51	3698.99	579.73	2646.79	1265.2	466.96	288.21	297.81	517.36	1694.16	513.74	678.15	1234.37	1685.98	634.55	704.13	1230.45	537.14	229.18	238.87	431.95	1126.71	815.9	63.36	632.67	1111.48	194.03	1299.4	220.16	419.47	949.52	322.41	1186.93	3851.41	48.57	210.45	366.14	708.46	2053.25	3137.46	832.92	1415.42	870.28	147.97	2324.57	1928.2	1830.79	952.64	273.13	1766.17	2415.88	340.3	409.95	986.54	828.24	872.47	1237.54	485.51	764.1	735.22	187.69	470.17	824.37	1514.52	849.89
HS3ST1	ENSG00000002587	54.03	21.85	20.74	872.59	116.85	1869.81	1863.47	193.67	118.54	27.91	69.28	88.39	451.28	62.51	2054.2	303.55	175.15	206.35	312.16	612.45	218.9	291.07	23.64	28.5	209.64	180.32	381.67	67.91	204.05	396.39	121.71	232	374.39	111.13	120.29	140.76	694.16	126.65	4498.13	583.23	62.66	151.98	16.26	55.2	30.48	26.57	97.93	1087.08	254.48	409.62	14.81	713.81	660.14	262.45	202.2	527.96	255.23	56.71	173.53	28.52	229.55	224.26	82.51	60.22	42.41	1323.48	41.69	144.13	279.39	287.48	293.07	57.71	86.68	317.73	48.04	519.13	38.23	115.05	144.24	803.58	97.51
IL10RA	ENSG00000110324	40.01	52.94	47.59	213.37	264.98	185.74	71.17	61.57	307.32	134.21	227.04	91.18	730.44	62.51	242.15	114.03	125.35	89.21	828.31	116.59	39.48	473.21	81.83	43.74	486.59	468.99	83.6	72.56	102.34	268.61	70.61	66.75	302.14	43.66	116.49	295.39	37.78	64.76	223.6	22.9	25.31	89.54	71.78	22.51	213.39	20.97	68.98	56.57	205.1	195.79	90.63	59.07	99.2	83.05	134.19	77.59	139.96	38.34	309.96	49.03	121.62	435.94	414.77	126.61	95.85	240.55	199.68	244.22	27.68	159.25	283.51	213.87	787.52	95.02	27.93	571.84	48.66	118.37	92.67	75.4	131.77
IL16	ENSG00000172349	18.7	51.26	23.18	71.12	51.02	98.64	30.2	31.34	131.71	31.89	97.4	48.38	149.83	44.3	63.91	409.55	63.54	58.57	242.79	36.18	19.74	216.96	30	60.45	163.48	141.79	79.97	46.51	67.81	138.22	59.46	48.84	67.87	62.18	62.04	151.43	14.1	57.88	54.71	12.21	21.69	35.32	21.31	21.66	33.87	42.65	46.84	29.2	77.86	54.1	53.9	33.23	54.11	87.21	51.47	49.2	39.79	18.37	98.02	63.29	101.07	184.44	289.89	78.74	36.47	104.27	61.44	100.09	35.51	69.29	93.97	50.92	302.47	109.87	12.29	100.14	118.17	58.63	48.96	68.94	118.59
KCNC3	ENSG00000131398	16.63	32.77	20.74	300.18	347.27	106.64	207.05	201.5	111.95	106.31	39.1	44.66	369.23	103.17	288.96	440.07	306.52	373.05	104.88	277.41	208.45	263.39	78.19	2.46	240.41	199.95	79.97	38.14	122.43	212.54	12.08	310.96	26.27	86	29.12	89.58	170.86	304.32	183.16	138.94	180.76	83.79	25.24	131.21	115.16	15.38	68.98	167.29	182.31	412.19	11.25	114.46	84.77	259.96	60.66	281.96	160.55	82.27	686.16	23.18	107.92	199.11	17.84	111.17	55.98	211.28	142.63	144.13	101.84	115.82	229.36	169.74	188.12	129.17	31.28	168.65	354.52	263.29	396.89	26.93	79.06
LILRB5	ENSG00000105609	3.64	10.08	39.05	62.29	93.81	23.99	12.94	14.55	120.73	49.17	19.21	18.61	352.29	38.84	14.4	25.7	27.47	35.14	68.54	32.16	12.19	195.54	20.91	4.91	94.24	162.87	53.31	14.88	25.74	52.16	13.01	34.19	91.96	10.58	60.78	88.51	30.45	12.61	26.17	5.34	10.85	22.18	33.09	10.62	30.48	18.18	10.22	7.91	96.85	43.8	50.35	6.15	7.21	57.31	9.19	43.52	49.4	11.18	282.15	20.5	18.84	121.56	207.39	52.5	55.13	132.62	103.13	52.05	12.01	62.05	27.08	47.53	118.04	155.9	8.94	113.31	24.33	85.18	66.44	80.79	39.53
NCALD	ENSG00000104490	50.92	21.85	42.71	281.55	1036.88	383.03	209.21	63.81	79.02	233.88	36.35	146.07	253.29	115.31	1058.61	966.86	109.04	272.13	296.47	225.15	222.96	170.54	106.37	75.19	288.49	433.36	272.62	222.33	70.95	728.89	80.83	129.43	595.52	533.17	58.24	71.45	120.67	46.42	245.01	66.42	324.17	232.48	147.49	473.05	220.16	131.43	124.33	309.64	115.84	327.18	22.51	152.61	514.04	152.82	913.58	145.71	314.23	36.74	149.68	85.57	203.85	513.49	305.5	74.11	67.86	1444.21	590.26	152.14	78.86	276.11	121.05	71.29	315.38	411.27	574.19	332.03	218.97	161.52	121.51	787.42	295.15
NLRP3	ENSG00000162711	5.72	8.4	15.86	20.6	37.85	24.88	15.1	23.51	63.66	10.63	15.78	9.3	62.43	16.99	37.81	30.52	6.87	10.81	47.07	10.72	15.68	83.93	17.27	9.34	50.01	42.17	9.69	13.95	10.67	41.73	15.79	8.14	54.74	6.62	11.4	27.73	9.59	25.22	40.44	6.87	15.67	11.5	7.29	14.44	16.94	13.28	17.88	6.08	37.98	28.34	14.81	17.23	9.02	19.1	27.57	17.03	9.61	11.98	82.13	7.13	17.13	94.31	53.52	13.9	17.81	26.52	10.97	44.04	16.19	45.5	27.08	78.08	121.72	74.24	3.35	158.11	13.9	16.59	34.97	10.77	26.35
P2RY13	ENSG00000181631	19.22	26.89	18.3	86.82	73.24	90.65	56.08	52.61	147.07	29.23	47.33	42.8	268.45	70.4	99.02	88.33	48.08	59.47	193.24	75.05	25.55	239.29	31.82	32.93	384.65	203.59	52.1	69.77	94.81	234.71	68.75	84.66	234.27	38.37	43.05	120.5	41.16	64.19	97.53	16.03	61.46	73.11	26.36	32.7	105	38.45	75.79	27.98	112.05	167.45	84.71	30.77	93.79	73.92	34.93	113.54	189.36	39.94	180.15	41.9	78.8	253.6	254.21	58.67	55.98	99.7	94.35	116.1	36.03	57.91	183.17	105.24	147.55	149.96	24.58	139.67	111.22	71.91	104.9	61.4	90.92
PCDHGA2	ENSG00000081853	28.58	25.21	65.89	329.61	514.33	460.34	163.92	118.66	94.39	26.58	36.35	35.36	231.88	79.5	53.11	224.85	344.3	1041.67	260.14	538.74	84.19	168.75	83.65	175.44	503.9	935.79	73.91	167.44	288.82	464.2	40.88	56.98	155.45	38.37	136.75	78.91	53.57	305.46	30.92	72.52	85.56	238.23	26.92	400.86	47.42	77.6	72.39	71.78	151.93	221.55	23.1	70.15	101	382.88	200.36	223.29	27.44	66.3	506.01	95.38	567.01	314.38	109.27	588.26	199.33	65.85	243.56	268.24	112.8	152.01	124.24	139.19	138.32	184.11	189.91	131.76	45.18	164.84	168.72	180.97	2694.6
PCSK1N	ENSG00000102109	977.27	305.02	50.03	2515.76	1934.69	501.22	590.96	387.33	296.34	892.99	429.39	87.46	4570.8	860.59	876.77	3289.26	3750.33	1628.28	996.78	2291.66	1099.72	1958.03	19.09	69.78	1028.95	2366.01	172.05	1717.24	5181.11	749.76	456.17	3195.88	3139.62	2309.98	70.91	579.05	1771.77	1449.37	637.49	300.01	1330.42	915.96	6.73	88.33	250.64	170.58	1173.49	1255.59	429.19	2826.09	52.13	120.61	1870.39	1742.49	422.78	3016.35	444.59	392.2	1985.62	1088.4	954.15	2169.23	71.36	1432.82	191.7	3696.96	2389.55	168.15	1274.77	1170.61	979.55	237.64	186.28	204.89	140.76	1122.59	406.65	812.01	708.98	46.32	5801.63
PCSK2	ENSG00000125851	23.38	2.52	1.22	186.88	197.5	293.27	43.14	8.96	10.98	23.92	24.01	226.09	8.03	4.25	240.35	693.83	10.3	295.56	137.91	241.23	30.77	48.21	71.83	1	28.85	413	25.44	27.91	9.42	713.25	42.74	8.95	4.38	1082.23	24.06	57.58	3.38	12.04	525.69	453.46	65.07	2.46	2.8	219.96	10.16	1	18.74	18.25	34.18	85.01	1.18	139.07	91.99	6.64	108.45	395.49	64.49	1.6	303.34	1	25.7	544.93	2.23	24.7	1.7	30.18	94.35	172.15	10.44	418.81	156.09	10.18	289.56	103.93	30.16	150.21	24.33	91.82	34.09	121.72	11.86
PLEKHA6	ENSG00000143850	11.43	33.61	25.63	97.12	137.43	164.41	34.51	45.9	120.73	10.63	10.29	46.52	177.48	47.95	76.51	109.21	161.42	72.99	46.25	89.79	50.52	163.39	16.37	16.71	53.85	109.07	43.62	138.61	177.68	212.54	95.69	74.08	238.65	38.37	27.86	69.32	44.55	63.04	85.63	50.38	9.64	62.43	5.61	132.06	6.77	15.38	112.41	20.68	66.47	110.78	17.77	46.77	160.53	33.22	113.97	71.91	83.7	15.18	66.23	35.66	65.09	134.14	53.52	47.86	56.83	266.16	76.8	56.05	138.91	26.89	124.24	108.63	38.73	219.74	25.69	68.52	3.48	50.89	69.94	287.61	38.21
RYR2	ENSG00000198626	31.69	10.08	17.08	732.8	367.02	215.06	30.2	52.61	68.05	15.95	18.52	19.54	24.08	58.87	27.91	28.91	19.75	182.92	95.8	17.42	6.97	5.36	12.73	9.34	36.54	189.78	43.62	49.3	70.95	24.77	23.23	4.88	32.84	9.26	84.83	44.79	14.66	17.77	42.82	5.34	9.64	21.36	4.49	236.53	71.13	35.65	26.4	13.38	37.98	15.46	12.44	9.85	28.86	66.44	88.23	66.23	26.07	11.98	278.17	5.35	18.84	102.7	28.99	12.35	27.99	28.35	24.14	28.03	38.12	104.45	60.53	30.55	18.44	351.88	849	39.53	271.1	586.33	146.87	38.78	2.64
SERPINB9	ENSG00000170542	32.73	114.28	203.78	432.13	171.17	462.12	194.11	166.8	513.66	201.99	278.49	245.63	905.24	103.17	372.67	186.31	873.19	325.3	559.09	446.27	53.42	606.25	43.64	111.56	438.51	739.47	299.28	170.24	1571.54	1117.46	189.53	127.8	575.82	88.64	151.94	267.66	451.68	149.58	475.74	187.79	178.35	134.72	91.97	174.95	162.58	282.44	286.13	111.93	254.48	553.88	212.65	398.75	153.31	773.24	1527.53	376.57	514.57	55.91	1012.02	182.74	185.01	645.53	1538.67	369.01	150.14	1141.47	1007.16	276.25	133.17	176.83	375.89	247.82	1549.22	329.61	108.36	1280.71	152.93	191.39	653.03	566.6	591.63
SLC25A27	ENSG00000153291	346.02	263.84	215.99	1782.96	1777.51	1733.84	1074.09	1158.65	353.42	269.76	691.42	106.07	665.33	903.68	1042.4	2256.55	732.38	1166.92	794.45	1110.98	886.05	956.25	578.24	454.09	1209.74	569.33	1366.74	730.24	2530.91	3062.92	1078.64	745.65	1083.76	202.42	106.36	31.99	1056.18	2006.99	470.98	159.55	288.02	607.9	66.17	1880.31	484.35	1654.8	171.17	448.95	801.41	747.1	199.62	155.07	106.42	1363.76	1204.01	527.96	602.39	294.75	1208.06	135.49	1279.63	702.12	91.43	396.8	986.49	1327.14	871.12	932.84	1109.74	479.83	754.97	940.37	1798.21	898.26	164.21	403.19	604.77	600.71	1584.93	2313.78	266.17
SLC34A2	ENSG00000157765	10.91	62.18	1.22	5.4	6.58	16.89	51.76	11.19	63.66	18.6	11.66	8.37	200.67	30.95	1301.65	412.76	228.39	2.7	4.95	4.02	4.06	894.64	12.73	13.76	921.25	79.98	126.01	27.91	23.86	14.34	50.17	25.23	52.55	14.55	17.73	36.26	25.38	20.63	278.31	14.5	9.64	122.4	6.17	19.11	20.32	15.38	134.55	1592	32.28	33.49	7.7	84.92	5369.48	15.78	38.6	9.46	6.86	7.99	144.38	8.02	23.98	18.86	470.52	4.63	13.57	28.35	15.36	28.03	16.71	216.13	267.59	27.16	11.07	160.35	25.69	5.27	24.33	22.13	124.14	25.85	11.86
SLC6A2	ENSG00000103546	3.12	15.97	20.74	5.4	33.74	55.99	6.47	7.84	52.68	10.63	42.53	5.58	2.68	12.74	77.42	183.09	10.3	45.96	6.61	125.97	6.39	8.04	6.36	3.93	3.85	157.78	14.54	7.44	237.33	11.74	15.79	10.58	591.14	156.12	8.86	9.6	15.23	10.32	35.68	9.16	7.23	13.97	2.24	14.01	20.32	9.79	2.55	17.03	15.19	131.39	4.74	9.85	7.21	196.01	1.84	24.6	43.91	117.42	47.69	12.48	15.42	23.05	37.91	7.72	10.18	17.38	351.08	12.01	6.27	42.4	19.11	44.13	38.73	97.99	5.59	21.08	34.76	7.74	83.05	20.47	79.06
SLITRK4	ENSG00000179542	1406.93	1.68	2.44	487.55	247.7	46.21	120.78	15.67	57.07	11.96	15.78	33.49	24.08	34.59	108.92	12.85	19.75	236.09	1522.83	21.44	72	45.54	20.91	7.86	76.93	111.97	70.28	21.4	60.9	26.08	13.01	20.35	8.76	1.32	554.59	87.44	1162.2	24.07	40.44	164.13	56.64	16.43	26.36	360.1	267.58	8.39	17.88	132.01	43.68	20.61	5.92	361.83	10.82	8.31	44.12	58.66	290.9	47.13	762.99	13.37	35.97	150.9	372.4	9.26	15.27	5.49	19.75	20.02	22.46	234.74	226.17	10.18	132.79	659.22	1493.57	18.45	260.67	646.07	56.82	18.31	9.22
SPINK2	ENSG00000128040	1.04	3.36	37.83	8.34	41.15	33.77	21.57	13.43	63.66	2.66	42.53	15.82	502.12	45.52	11.7	1638.21	230.96	82	18.17	6.7	6.39	142.86	21.82	9.34	32.7	152.69	42.41	29.77	4557.64	20.86	49.24	61.05	24.08	31.75	3.8	10.66	262.78	60.75	97.53	32.06	20.49	23	16.82	19.11	37.26	12.58	5.11	43.8	30.39	56.68	9.48	16	36.07	163.62	25.73	49.2	4.12	5.59	268.9	38.33	63.38	73.36	6.69	26.25	18.66	673.17	76.8	160.14	17.23	51.71	20.71	13.58	36.89	304.37	13.41	147.57	10.43	6.64	164.35	23.7	59.29
STEAP4	ENSG00000127954	34.81	1.68	19.52	351.69	506.1	109.31	43.14	13.43	107.56	10.63	22.64	53.96	837.46	37.02	46.81	30.52	230.1	221.67	138.74	96.49	18.58	117.86	24.55	17.69	84.62	631.86	191.44	11.16	207.19	19.56	154.22	74.08	35.03	9.26	55.71	322.05	56.95	6.3	240.25	36.64	220.53	22.18	5.05	33.12	88.06	80.4	16.18	13.99	362.73	785.74	5.33	16	66.74	140.36	376.83	189.23	483.01	79.08	1094.14	90.03	54.82	1238.66	60.21	111.17	156.92	283.54	17.55	52.05	56.4	199.58	170.43	13.58	20.29	136.6	67.03	137.03	13.9	232.32	192.32	113.1	130.45
SYNPO2	ENSG00000172403	18.7	5.88	23.18	85.84	103.69	343.04	12.94	16.79	32.93	10.63	19.21	15.82	171.24	20.03	10.8	46.58	41.21	91.91	107.36	29.48	8.71	22.32	24.55	6.39	36.54	284.3	98.14	12.09	65.3	14.34	16.72	20.35	30.65	13.23	29.12	115.17	33.27	9.74	64.23	13.74	32.54	16.43	102.06	16.56	77.9	25.17	67.28	20.07	2100.39	206.1	6.52	28.31	27.05	47.34	163.6	49.2	133.1	13.58	102	12.48	42.83	2605.17	46.83	44.78	45.8	28.35	41.69	36.03	12.01	111.68	117.86	16.97	11.07	87.6	17.87	76.42	34.76	99.56	68.19	31.24	31.62
TEF	ENSG00000167074	300.82	400.81	595.49	2181.73	2296.77	711.84	619	830.64	601.46	560.77	887.59	334.95	1549.17	529.83	772.35	586.22	889.5	3595.37	642.5	2771.43	2000.29	962.5	743.71	461.95	1036.64	1804.68	661.56	572.1	663.65	1494.3	363.26	814.84	461.97	910.23	389.99	636.63	675.55	800.05	1255.96	268.71	756.79	1584.65	573.13	753.74	484.35	602.64	1128.36	726.95	1498.38	3356.78	455.51	605.51	1118.27	1265.76	689.32	2815.77	826.05	745.25	675.56	554.45	2024.79	2244.68	1469.54	1523.92	726.08	1330.8	1081.77	588.53	877.87	1063.07	654.63	614.47	1357.42	795.82	1527.08	632.45	764.65	598.5	454.58	1078.26	505.98
TLR4	ENSG00000136869	32.73	31.93	42.71	107.42	177.75	89.76	58.23	48.14	105.37	59.8	83.68	64.2	391.53	98.92	100.82	1541.84	105.61	62.18	227.1	109.89	19.16	195.54	42.73	28.99	332.73	343.92	52.1	73.49	138.76	122.57	58.53	56.17	179.53	37.04	120.29	201.55	130.82	40.69	133.21	21.38	42.18	50.93	36.45	22.08	84.68	42.65	136.25	34.67	189.91	139.11	45.61	32	81.16	102.99	91.91	113.54	74.1	20.77	201.34	42.79	111.35	297.61	142.72	123.52	124.69	161.89	85.58	156.14	37.08	115.82	122.64	57.71	215.78	77.21	17.87	242.44	55.61	81.86	80.43	65.71	150.21
TMEM273	ENSG00000204161	5.72	2.52	8.54	21.58	28.8	23.11	17.25	7.84	57.07	7.97	10.97	12.1	39.24	41.27	9.9	19.27	7.73	33.34	18.99	36.18	7.55	13.39	10	4.91	38.47	83.62	23.02	4.65	21.98	6.52	13.01	11.4	26.27	9.26	20.26	25.59	4.51	5.73	38.06	7.63	10.85	13.14	5.61	10.62	23.71	10.49	4.26	6.69	41.78	54.1	5.92	4.92	5.41	29.9	3.68	20.82	31.56	3.99	88.75	13.37	18.84	148.81	37.91	13.9	11.88	25.61	8.78	32.03	13.58	28.96	15.93	6.79	49.8	163.32	10.05	73.79	13.9	32.08	83.05	40.93	15.81
ZNF483	ENSG00000173258	630.21	445.34	769.99	2240.1	2369.19	1588.98	1701.71	1843.76	937.32	1331.51	374.52	515.45	2737.13	494.02	400.58	3348.69	852.58	2425.75	730.03	3018.02	1582.81	1798.21	879.18	368.58	1652.09	2253.31	695.49	1650.26	2359.5	3145.07	567.65	1023.23	8869.31	1349.47	279.83	541.72	642.28	1434.47	1819.71	662.63	937.56	1477.86	103.19	1990.72	623.22	512.45	1091.74	757.98	801.41	4827.79	240.49	423.36	2815.5	870.41	380.5	2618.97	1878.52	1402.64	2543.28	271.88	2689.45	1643.17	2767.37	920.22	598.85	2405.5	4904.17	2810.52	1025.14	1230.59	1358.63	6854.18	2139.41	1025.95	1070.19	2983.04	1612.71	2168.3	1503.63	3313.41	896
ZNF728	ENSG00000269067	1.56	4.2	7.32	242.8	373.61	10.66	66.86	22.39	76.83	5.32	12.35	9.3	594.87	38.84	18	25.7	263.59	200.04	9.08	332.36	5.81	324.11	8.18	1	71.16	266.12	15.75	8.37	420.04	564.6	11.15	16.28	183.91	121.72	35.45	3.2	4.51	353.6	102.28	32.06	27.72	17.25	8.41	13.16	23.71	9.79	80.9	7.91	17.09	494.63	7.7	8.61	10.82	107.97	45.95	58.66	161.92	43.93	172.2	14.26	188.43	23.05	350.1	30.88	17.81	525	427.88	28.03	6.79	23.78	280.33	33.95	208.41	148.47	16.76	527.04	6.95	597.39	87.42	102.33	339.95
